# Design principles to assemble drug combinations for effective tuberculosis therapy using interpretable pairwise drug response measurements

**DOI:** 10.1101/2021.12.05.471248

**Authors:** Jonah Larkins-Ford, Yonatan N. Degefu, Nhi Van, Artem Sokolov, Bree B. Aldridge

## Abstract

A challenge in designing treatment regimens for tuberculosis is the necessity to use three or more antibiotics in combination. The combination space is too large to be comprehensively assayed; therefore, only a small number of possible combinations are tested. We narrowed the prohibitively large search space of combination drug responses by breaking down high-order combinations into units of drug pairs. Using pairwise drug potency and drug interaction metrics from in vitro experiments across multiple growth environments, we trained machine learning models to predict outcomes associated with higher-order combinations in the BALB/c relapsing mouse model, an important preclinical model for drug development. We systematically predicted treatment outcomes of >500 combinations among twelve antibiotics. Our classifiers performed well on test data and predicted many novel combinations to be improved over bedaquiline + pretomanid + linezolid, an effective regimen for multidrug-resistant tuberculosis that also shortens treatment in BALB/c mice compared to the standard of care. To understand the design features of effective drug combinations, we reformulated classifiers as simple rulesets to reveal guiding principles of constructing combination therapies for both preclinical and clinical outcomes. One example ruleset is to include a drug pair that is synergistic in dormancy and another pair that is potent in a cholesterol-rich growth environment. These rulesets are predictive, intuitive, and practical, thus enabling rational construction of effective drug combinations based on in vitro pairwise drug synergies and potencies. As more preclinical and clinical drug combination data become available, we expect to improve predictions and combination design rules.

## Supplementary material for "Design principles to assemble drug combinations for effective tuberculosis therapy using interpretable pairwise drug response measurements": Table S1

### Sheet: Sheet 1
Drug	NumbDrugs	Einf_Butyrate_Constant	Einf_Butyrate_Terminal	Einf_Valerate_Constant	Einf_Valerate_Terminal	Einf_lowcholesterol_Constant	Einf_lowcholesterol_Terminal	Einf_cholesterol_Constant	Einf_cholesterol_Terminal	Einf_acidic_Constant	Einf_acidic_Terminal	Einf_standard_ConstantTerminal	Einf_dormancy_Constant	Einf_dormancy_Terminal	AUC25_Butyrate_Constant	AUC25_Butyrate_Terminal	AUC25_Valerate_Constant	AUC25_Valerate_Terminal	AUC25_lowcholesterol_Constant	AUC25_lowcholesterol_Terminal	AUC25_cholesterol_Constant	AUC25_cholesterol_Terminal	AUC25_acidic_Constant	AUC25_acidic_Terminal	AUC25_standard_ConstantTerminal	AUC25_dormancy_Constant	AUC25_dormancy_Terminal	GRinf_Butyrate_Constant	GRinf_Butyrate_Terminal	GRinf_Valerate_Constant	GRinf_Valerate_Terminal	GRinf_lowcholesterol_Constant	GRinf_lowcholesterol_Terminal	GRinf_cholesterol_Constant	GRinf_cholesterol_Terminal	GRinf_acidic_Constant	GRinf_acidic_Terminal	GRinf_standard_ConstantTerminal	GRinf_dormancy_Constant	GRinf_dormancy_Terminal	Log2FIC50_Butyrate_Constant	Log2FIC50_Butyrate_Terminal	Log2FIC50_Valerate_Constant	Log2FIC50_Valerate_Terminal	Log2FIC50_lowcholesterol_Constant	Log2FIC50_lowcholesterol_Terminal	Log2FIC50_cholesterol_Constant	Log2FIC50_cholesterol_Terminal	Log2FIC50_acidic_Constant	Log2FIC50_acidic_Terminal	Log2FIC50_standard_ConstantTerminal	Log2FIC50_dormancy_Constant	Log2FIC50_dormancy_Terminal	Log2FIC90_Butyrate_Constant	Log2FIC90_Butyrate_Terminal	Log2FIC90_Valerate_Constant	Log2FIC90_Valerate_Terminal	Log2FIC90_lowcholesterol_Constant	Log2FIC90_lowcholesterol_Terminal	Log2FIC90_cholesterol_Constant	Log2FIC90_cholesterol_Terminal	Log2FIC90_acidic_Constant	Log2FIC90_acidic_Terminal	Log2FIC90_standard_ConstantTerminal	Log2FIC90_dormancy_Constant	Log2FIC90_dormancy_Terminal
B+C	2	0.945547	0.979035	0.940271	0.95566	0.740834	0.945171	0.94564	0.996523	0.853112	0.98633	0.973954	0.904901	0.988064	0.0672884	0.0515056	0.112385	0.064916	0.0911541	0.0988715	0.0661283	0.0725428	0.104636	0.102171	0.0822411	0.0656732	0.0669647	-0.0974774	-0.101104	-0.150568	-0.0794596	-0.147214	-0.224319	-0.412995	-0.619981	-0.265123	-0.321657	-0.118693	0.167725	-0.267012	-0.498471	-0.352794	-0.453371	0.00929521	-0.628017	0.389604	-0.436831	0.0406367	0.214196	-0.0261133	-0.132104	-0.281087	-0.558281	-0.79388	-0.858421	-1.8187	-0.0427488		0.0279733	-0.580416	-0.388039		0.282437	-0.647691	-0.778492	-0.862782
B+E	2	0.948323	0.977803	0.95338	0.978583	0.736165	0.955698	0.993882	1	0.830506	0.960791	0.948719	0.865924	0.995336	0.0683155	0.0576904	0.107775	0.0819129	0.064569	0.0688035	0.0259931	0.0311784	0.132628	0.0618312	0.0591177	AUC25_dormancy_Constant	0.130823	-0.0864726	-0.0993088	-0.285601	-0.0997527	-0.235981	-0.404351	-0.857762	-0.687444	-0.514405	-0.420192	-0.0657349	0.338162	-0.153679	0.277417	0.141563	0.025816	0.247323	0.507484	0.890127	0.819161	0.850076	0.110529	0.595322	0.17567	1.04029	0.33566		-0.417667		-0.128543		0.731391		0.756843		-0.0707746	-0.107683		1.24454
B+H	2	0.943927	0.980327	0.946416	0.97082	0.729425	0.913348	0.96449	0.995841	0.873482	0.983942	0.965977	0.920231	0.982862	0.0598314	0.055735	0.099551	0.0553946	0.101623	0.0662026	0.0815064	0.050678	0.106782	0.0933901	0.0578307	0.0655997	0.0512141	-0.0885879	-0.111353	-0.193818	-0.128795	-0.169038	-0.20177	-0.490128	-0.657879	-0.331125	-0.38363	-0.123806	0.178849	-0.0876107	0.532758	0.430389	0.561483	0.660628	0.373151	0.30153	0.283544	0.334661	0.428443	0.35116	-0.0769186	0.646444	0.0907581	0.547192	0.505866	0.240029	0.740631		0.193286	0.698535	0.249827		0.403655	-0.0712251	0.194002	-0.202493
B+L	2	0.934653	0.955144	0.901167	0.946906	0.803419	0.945481	0.990141	1	0.858619	0.972849	0.960552	0.933218	0.983765	0.0836468	0.0548292	0.104236	0.0670062	0.152508	0.146957	0.120278	0.120884	0.0966649	0.0906703	0.0720956	0.0773808	0.0484472	-0.0894296	-0.101574	-0.0680837	-0.0615023	-0.345379	-0.326189	-0.870428	-0.851344	-0.480866	-0.338413	-0.10623	0.112546	-0.0845181	0.413035	0.267962	1.01741	0.743195	0.122669	-0.0301418	-0.126876	-0.333628	-0.0766986	0.322	0.142108	0.344468	0.545895	-0.035737	0.0422489	1.35561	0.915706		1.00834	0.759941	0.41395		0.271032	0.0990763	0.554447	0.262843
B+M	2	0.966469	0.981299	0.911146	0.966165	0.777022	0.951454	0.968214	0.999675	0.833639	0.974063	0.992672	0.921464	0.982472	0.0919843	0.058971	0.0900934	0.064719	0.111689	0.0888343	0.0699157	0.0477229	0.110522	0.0706911	0.104893	0.0663958	0.0916308	-0.174677	-0.131382	-0.123483	-0.0943383	-0.237397	-0.31407	-0.699341	-0.644218	-0.500097	-0.382303	-0.102331	0.175534	-0.143173	0.815949	0.822511	0.469096	0.484582	0.157816	0.528453	0.333003	0.532125	0.282258	0.689766	0.0351432	0.814308	0.702174	0.84881	0.833466		0.621745		0.278605	0.255368	0.270626		0.144232	0.703934	0.436895	1.38699
B+Pa	2	0.959541	0.990453	0.935274	0.959526	0.736765	0.927958	0.882904	0.991083	0.878535	0.972819	0.982209	0.926874	0.979665	0.105484	0.0888648	0.136413	0.0990182	0.11768	0.0925727	0.0647617	0.0478887	0.120675	0.0887885	0.0816521	0.0466267	0.0475298	-0.170087	-0.346105	-0.237693	-0.0796396	-0.157725	-0.229558	-0.182798	-0.576472	-0.293405	-0.358461	-0.195836	0.169128	-0.0913007	0.760299	0.873694	0.104723	0.0652626	0.484032	0.465814	0.672789	0.686191	0.398839	0.168585	0.0934362	-0.340827	-0.522099	1.49016	1.50441	1.19678	0.71039		1.33378	1.03835	0.706013	0.502589	0.29185	0.268969	-0.85717	-1.14166
B+Z	2	0.969411	0.991405	0.896292	0.943031	0.745831	0.949252	0.978303	1	0.839604	0.985211	0.943272	0.918784	0.979973	0.124211	0.105684	0.084454	0.0570438	0.101056	0.098493	0.0780924	0.0704782	0.0806366	0.0794703	0.0719726	0.0588176	0.0543209	-0.594609	-0.941086	-0.0105003	0.013589	-0.259216	-0.429669	-0.543445	-0.65364	-0.39761	-0.351307	-0.058279	0.131321	-0.121235	0.0330154	0.261582	0.246737	0.317901		0.282098	0.168297	0.223505	-0.281682	-0.0485417	-0.449687	-1.06225	-0.504129	0.895743	1.11915		0.391441				0.20829	-1.27216	-0.612955		-1.21799	-0.990741
B+P	2	0.933055	0.975838	0.899396	0.954541	0.78651	0.9301	0.969394	0.999871	0.968653	0.998305	0.948781	0.94072	0.980778	0.0888551	0.0717436	0.0652418	0.033638	0.119469	0.0715871	0.0554776	0.0434648	0.0994524	0.0880936	0.0637219	0.0719511	0.0608897	-0.0856987	-0.10151	-0.0573269	-0.0666735	-0.20077	-0.223273	-0.659297	-0.615373	-0.693329	-0.379899	-0.0779185	0.160382	-0.110575	0.484539	0.482315	0.62101	0.678471	0.249417	0.341105	0.210768	0.367062	0.32249	0.391767	0.236367	0.548903	0.481184	0.365277	0.362501		0.463699		0.608665	-0.158804	0.258804	0.171951	0.395966	0.111611	0.999826	0.635378
B+R	2	0.957904	0.987563	0.913565	0.95645	0.721577	0.919388	0.981593	1	0.965827	0.995296	0.9296	0.921302	0.985341	0.111966	0.0949042	0.0726599	0.0312562	0.103587	0.0851414	0.0636958	0.0579963	0.109651	0.0796072	0.0718169	0.0984028	0.0644496	-0.181162	-0.179998	-0.107684	-0.0734344	-0.0965557	-0.180521	-0.638967	-0.639844	-0.708852	-0.353484	-0.0374584	0.14861	-0.311523	0.392878	0.398306	0.713621	0.778772	0.0154072	0.342902	0.194272	0.318118	0.234617	0.0554279	0.219715	0.233635	0.332399	0.174397	0.428871		0.467446		-0.363655	-0.00522831	0.222968	-0.84352	-0.215852	0.326386	0.895728	0.602732
C+E	2	0.947032	0.975218	0.898587	0.912595	0.6346	0.853616	0.98286	0.999274	0.701508	0.936944	0.963257	0.788153	0.967255	0.0939189	0.0809457	0.144298	0.0818705	0.129664	0.137154	0.0889603	0.0861423	0.101475	0.0811869	0.110799	0.0730952	0.11405	-0.0791141	-0.0974684	-0.321337	-2.8281e-05	-0.0622511	-0.423754	-0.665939	-0.935421	0.0850551	-0.227909	-0.23409	0.515962	-0.0829073	0.311458	0.299098	0.000308798	0.0810832	0.525909	0.198661	0.490888	0.254614	0.298154	0.474282	-0.112678	-0.136418	0.276948		0.104404		-0.727924				0.46603		0.294308	0.119989		0.817628
C+H	2	0.946784	0.98813	0.924974	0.937464	0.718953	0.92832	0.930193	0.999292	0.746634	0.941598	0.963634	0.919527	0.98068	0.0813536	0.0801219	0.143974	0.0841357	0.114357	0.125922	0.118252	0.106139	0.100008	0.0893026	0.104709	0.0958227	0.0580193	-0.0790498	-0.11658	-0.0990843	0.0302412	-0.0599699	-0.181281	-0.856408	-0.881572	0.074032	-0.11362	-0.146342	0.254882	-0.068293	0.42536	0.350501	0.0757457	-0.0577427	0.223458	0.687501	0.12324	0.196534	0.122336	0.115624	-0.0807481	-0.176054	-0.116106	0.812775	0.539628	1.94645	0.813885		0.0937443	-0.0588036	0.419351		0.154037	0.0617048	-0.0674361	-0.0456713
C+L	2	0.956884	0.979971	0.925118	0.943573	0.747357	0.950712	0.91651	0.993595	0.863799	0.972869	0.978874	0.901031	0.980835	0.113136	0.0908049	0.148412	0.0981694	0.152488	0.164189	0.131039	0.132664	0.0777855	0.111078	0.116889	0.0453674	0.0463459	-0.158293	-0.142054	-0.186369	-0.10693	-0.041894	-0.350497	-0.535895	-0.854382	-0.00597161	-0.304629	-0.276067	0.238952	-0.12323	0.573275	0.625953	-0.103954	0.164736	-0.261553	-0.0330128	0.142771	-0.317056	0.346392	0.328784	0.286006	1.66536	1.04942	0.875053	0.849801	0.826882	0.597396		1.39584	1.37631	0.448886		0.01941	0.696003	0.930427	0.839384
C+M	2	0.95526	0.990725	0.894659	0.941283	0.71072	0.904784	0.944249	1	0.604798	0.936732	0.971411	0.931095	0.979565	0.108604	0.0986757	0.139202	0.0870513	0.153489	0.118665	0.130703	0.112696	0.150533	0.0975603	0.109261	0.108922	0.0646753	-0.131159	-0.124579	-0.178826	-0.0271702	-0.0492075	-0.104622	-0.922363	-0.950398	-0.0306673	-0.211851	-0.193373	-0.0490145	-0.240876	0.486304	0.40446	-0.0703041	0.137156	0.26166	0.646744	0.131502	0.0757581	0.465983	0.107018	0.110044	0.299202	0.665975	1.002	0.954647		0.699497		-0.276356	1.06338	0.410089		0.181093	0.557886	0.00346366	0.720099
C+Pa	2	0.967462	0.994601	0.883509	0.92482	0.704292	0.918976	0.927694	1	0.778374	0.973879	0.963513	0.892252	0.991489	0.117215	0.110696	0.136227	0.0970339	0.119876	0.131973	0.105862	0.0963752	0.133928	0.108031	0.116263	0.0762004	0.0497712	-0.166828	-0.15874	-0.0878005	-0.0376967	0.0885584	-0.12258	-0.208195	-0.689911	-0.287146	-0.285271	-0.211153	0.194865	-0.234177	0.463548	0.356227	0.762126	-0.0182668	0.602206	0.631933	0.591036	0.630818	-0.0506971	-0.166828	-0.192903	-0.212966	-0.40514	1.34977	1.2619	1.18174	1.26029		0.298044	0.675511	0.81627		0.503379	0.585437	-1.07021	-0.636751
C+Z	2	0.921803	0.957811	0.88454	0.937524	0.652647	0.923364	0.895669	0.999827	0.807381	0.979592	0.960494	0.93526	0.98908	0.116307	0.0880876	0.142745	0.082928	0.146121	0.142647	0.116406	0.0970694	0.0986947	0.106206	0.109498	0.120448	0.0753792	-0.0318431	-0.00889367	-0.365524	0.089337	-0.152695	-0.338455	-0.474646	-0.88063	-0.10892	-0.396665	-0.101719	-0.0386395	-0.38749	-0.639164	-0.579966	-0.678783	0.0438379		0.474251	0.165717	0.233337	-0.0855988	-0.51887	-0.679829	-0.721566	-0.936417	0.883886	-0.361032		0.152162				0.113882		-0.793856		-0.326358	-0.668842
C+P	2	0.950258	0.985542	0.885455	0.918438	0.650681	0.886907	0.92404	0.995802	0.879071	0.985747	0.967275	0.932188	0.983993	0.1117	0.0945004	0.135563	0.074584	0.136729	0.111018	0.102497	0.0884723	0.0913038	0.0910882	0.100255	0.0863885	0.0570207	-0.0864366	-0.0855421	-0.111866	0.116403	-0.169517	-0.126842	-0.716963	-0.812539	-0.198393	-0.303791	-0.110226	0.0493406	-0.373154	0.360127	0.278782	0.297395	0.034073	1.23987	1.29593	0.65688	0.714276	0.0614598	-0.00809596	0.179767	0.120931	0.512489	0.54013	0.503643		0.666551		1.43781	1.06213	0.542712	0.794379	0.123087	0.349534	0.160421	0.535909
C+R	2	0.936006	0.979299	0.907017	0.955159	0.572586	0.867047	0.907263	1	0.87443	0.986455	0.934776	0.892795	0.969891	0.116905	0.103867	0.118686	0.0807754	0.113396	0.0926421	0.0989016	0.0908235	0.0889039	0.0796742	0.102648	0.0882658	0.061982	-0.0602366	-0.0537498	-0.0676949	0.00769038	0.302856	0.0118439	-0.497013	-0.955303	-0.208478	-0.272886	0.00747065	0.194053	-0.058961	0.216326	0.0822445	0.421275	0.568851	0.399757	1.24195	0.77319	1.00684	-0.0435871	0.0811098	-0.375545	0.199831	0.0424635	0.249934	0.348218		1.42777		2.56529	2.48965	0.723596	-1.94686	-0.171705	-0.394282	-0.494235	0.450096
E+H	2	0.933349	0.972914	0.896902	0.934696	0.730091	0.861652	0.904971	1	0.692502	0.918582	0.92031	0.817515	0.963822	0.0750227	0.0681429	0.110749	0.0611745	0.0891034	0.0491366	0.0276772	0.0319188	0.134234	0.0706077	0.0634885	0.104471	0.0973344	-0.096636	-0.109395	0.0448689	0.0607035	-0.156547	-0.105524	-0.309615	-0.730899	-0.170433	0.00119222	0.0262087	0.454485	-0.00630249	0.508906	0.525284	0.108502	0.332356	0.388583	0.820248	0.561003	0.77521	1.19589	0.669664	0.482984	-0.0762385	-0.121117		0.423386		0.345401				0.50126		0.228655	0.426221		-0.0702092
E+L	2	0.880174	0.934139	0.816655	0.909381	0.741274	0.951772	0.935467	1	0.790275	0.957013	0.892318	0.810511	0.943105	0.0871993	0.0727002	0.0910201	0.0650889	0.151068	0.154627	0.106028	0.104396	0.0996745	0.0783384	0.0843789	0.125029	0.106032	0.12136	0.126221	0.187276	0.127467	-0.188746	-0.32549	-0.702494	-0.950933	-0.24316	-0.168036	0.150238	0.460658	-0.43212	0.491593	0.33313	-0.233047	0.293068	0.0489916	-0.615336	0.731912	0.568734	0.0132981	1.24249	0.48454	0.652791	-0.180783		0.242536		0.0781222				1.02567		0.494903			0.335479
E+M	2	0.922579	0.967954	0.877846	0.954707	0.730525	0.944027	0.941563	0.999465	0.734263	0.954363	0.974569	0.832707	0.967432	0.0864022	0.0648625	0.0569333	0.0611406	0.0756701	0.0943568	0.0274081	0.0429195	0.0861573	0.0741178	0.0659897	0.105195	0.0964053	-0.00896275	-0.0343474	-0.0437259	-0.0313854	-0.249994	-0.264302	-0.404317	-0.639299	-0.475258	-0.292603	-0.210176	0.449969	-0.155016	0.483241	0.451078	0.70291	0.344412	0.0661458	0.764828	0.68069	0.886214	-0.277463	0.59665	0.0275587	0.35215	-0.0519944		0.0887549		-0.489246		0.52701		0.668746		0.0622091	-0.115633		0.046088
E+Pa	2	0.924206	0.966753	0.836384	0.921599	0.789654	0.93365	0.870967	0.990318	0.846725	0.977725	0.957569	0.835327	0.967853	0.0746418	0.0585437	0.11058	0.0732955	0.120122	0.104396	0.0475764	0.0355582	0.11328	0.08256	0.0760359	0.100412	0.111964	0.00272847	-0.0359464	0.0201271	0.0884254	-0.319249	-0.250255	-0.158955	-0.498087	-0.487793	-0.436971	-0.108551	0.403757	0.0287776	0.254344	0.0548704	0.230041	0.115255	0.406863	0.436155	1.02175	0.974859	0.0797983	0.567701	0.211236	0.384781	0.00245493		-0.401105		0.50978		1.01199		1.06017	-1.10808	0.21352	-0.155878		0.271941
E+Z	2	0.865846	0.817366	0.705455	0.862419	0.72178	0.900939	0.84272	0.999426	0.865671	0.968163	0.872874	0.812861	0.944542	0.0986202	0.088323	0.0825163	0.0642523	0.128668	0.139926	0.0355652	0.0538583	0.0998005	0.0624988	0.0625435	0.0924731	0.0850058	0.132529	-0.101105	0.280693	0.248417	-0.326166	-0.224221	-0.204074	-0.777385	-0.453404	-0.281262	0.0806679	0.463376	0.154191	0.466138	0.636388	-0.152224	0.447297		-0.0967683	0.960597	0.864495	-0.632163	0.212064	0.179631	-0.133599	0.319695								0.820507		-0.790981			-0.407796
E+P	2	0.909821	0.959435	0.874162	0.934903	0.694265	0.889296	0.944331	1	0.892506	0.985283	0.938722	0.855273	0.989948	0.0627253	0.0478139	0.0721404	0.0339786	0.118157	0.0857065	0.0262021	0.0334685	0.0931709	0.0462438	0.0362654	0.102857	0.118855	0.0321483	0.00990064	0.0371046	0.0428072	-0.190772	-0.162777	-0.482094	-0.738659	-0.288904	-0.287436	-0.0573519	0.365708	-0.485184	0.244232	0.226475	0.0990711	0.274595	0.509049	0.404373	0.733734	0.915752	-0.302463	0.0731326	0.0720865	0.280471	0.137227		-0.658717		-0.509004				0.786634		-0.208806	-0.242849		0.578681
E+R	2	0.917901	0.965018	0.845219	0.932843	0.701178	0.887101	0.952247	0.996087	0.914411	0.979412	0.894247	0.846744	0.987805	0.0747689	0.061427	0.0519249	0.0293839	0.0842144	0.0953093	0.0289692	0.0646803	0.0993456	0.0298488	0.0324488	0.0666777	0.0670149	-0.00722854	-0.0200437	0.0704086	0.0354384	-0.173243	-0.127478	-0.413811	-0.635233	-0.409735	-0.246564	0.142845	0.407158	-0.163508	0.143707	0.0566997	-0.00586971	0.0274148	-0.298208	0.233754	0.639526	0.607194	-0.39412	0.0254712	-0.0788807	-0.0202191	0.236199		-0.897476		-1.32308				0.842444		-0.711063			-0.512566
H+L	2	0.916918	0.958531	0.817561	0.91565	0.677175	0.9454	0.92794	0.999793	0.795288	0.963096	0.909111	0.911616	0.989399	0.0800854	0.05392	0.0661267	0.0441317	0.128611	0.140318	0.127377	0.119111	0.0978934	0.0773264	0.0758054	0.0528398	0.0353702	0.00442195	0.0109249	0.0896458	0.0931382	-0.0433289	-0.229807	-0.370506	-0.892857	-0.177984	-0.172578	0.137407	0.109104	0.00876729	0.753969	0.657001	0.548413	0.612198	0.121137	4.49355	-0.122867	-0.0743994	0.0411075	0.877126	0.116153	1.45206	1.05713	0.923056	0.54668		0.861246		-0.681203	0.0405669	0.497905		0.0348116	0.0449936	0.856105	0.558064
H+M	2	0.926337	0.968873	0.862748	0.939739	0.755804	0.961857	0.953	0.995276	0.704417	0.923245	0.981089	0.909581	0.985218	0.0637876	0.0457058	0.0691439	0.0466913	0.120555	0.0959746	0.079022	0.0570199	0.107931	0.0672829	0.0761707	0.0759552	0.0784737	-0.048137	-0.0694451	0.0467973	0.0344083	-0.30852	-0.301363	-0.524271	-0.638755	-0.263357	-0.117544	-0.218076	0.142827	-0.158047	0.0921405	0.050483	0.215438	0.279215	0.0748919	0.0268513	0.0489957	0.31361	0.476353	0.360851	0.317256	0.000113106	0.0985136	0.133748	-0.023168		0.293933		0.468026	0.276773	0.00349224		0.443833	0.331785	-0.385294	0.552709
H+Pa	2	0.94451	0.973074	0.883948	0.937625	0.755425	0.921593	0.874928	0.981675	0.866366	0.990269	0.928382	0.909287	0.982818	0.0655276	0.0383275	0.101639	0.0771871	0.121562	0.0915454	0.089252	0.048178	0.129606	0.0877745	0.0601497	0.0671028	0.0587574	-0.0656689	-0.0768731	-0.208158	0.00534684	-0.200633	-0.24238	-0.127357	-0.542026	-0.747466	-0.432325	0.0614114	0.11519	-0.197894	0.776384	0.601648	0.536629	0.494648	0.144879	5.18093	0.379211	0.466938	0.312048	0.273946	0.30331	0.184682	0.102808	0.671997	0.402996	2.17676	0.477121		0.198509		0.413385		0.596504	0.248011	0.144944	0.302738
H+Z	2	0.930533	0.954048	0.779972	0.838776	0.757813	0.95097	0.907591	0.994739	0.857017	0.977112	0.860724	0.896676	0.984435	0.0843956	0.0529613	0.0636977	0.0550907	0.111792	0.118699	0.0914637	0.0717197	0.0970248	0.0846366	0.0331651	0.0844059	0.0578824	0.0223065	0.0459094	0.207756	0.173464	-0.251993	-0.371835	-0.321744	-0.663749	-0.421666	-0.338255	0.248333	0.243872	-0.118791	-0.140526	-0.109914	-0.101919	0.195948		-0.117023	0.320826	0.53773	-0.175957	0.190405	-0.124298	-0.543256	-0.160228	0.438815	-0.0985259		0.670006				0.400172		-0.784167		-0.164563	-0.411589
H+P	2	0.902968	0.951026	0.752333	0.927547	0.672763	0.916594	0.93726	0.997852	0.894077	0.987436	0.905475	0.92601	0.98524	0.0724221	0.0521895	0.0340352	0.0276026	0.0888772	0.0939275	0.0720619	0.0611243	0.0483154	0.037824	0.039102	0.0529052	0.0384381	0.0346017	0.0381871	0.146027	-0.0049554	-0.081089	-0.127113	-0.348321	-0.716648	-0.236722	-0.276621	0.117436	0.143989	-0.173747	0.470879	0.425291	0.88773	1.00172	0.00942119	0.122446	0.337813	0.562263	0.277093	0.367838	0.622199	0.188461	-0.00795096	-0.186482	0.158854		1.18311		1.12126		0.570138		0.117467	0.353813	-0.293824	-0.176818
H+R	2	0.932199	0.972773	0.865537	0.942617	0.655059	0.896511	0.909506	0.999764	0.909803	0.989837	0.914188	0.931248	0.988559	0.100359	0.0860975	0.0387715	0.0262095	0.107481	0.0768938	0.0535193	0.059272	0.0798509	0.0613649	0.0778554	0.0607315	0.0630738	-0.0416367	-0.0151735	0.0415186	0.0319641	0.0341449	-0.0890757	-0.248549	-0.695775	-0.381206	-0.29964	0.102961	0.104074	-0.204542	0.279109	0.0237952	0.510907	0.396477	0.409724	0.097692	-0.107293	0.354711	0.1562	0.262671	0.445075	-0.18062	-0.53914	0.359355	0.0845827		0.118567		0.489531		0.100507		0.0583941	-0.0930473	-1.06851	-0.256009
L+M	2	0.884701	0.93924	0.855898	0.931757	0.679314	0.938007	0.949522	1	0.798932	0.963345	0.95539	0.914282	0.964287	0.0878417	0.0618361	0.110464	0.068838	0.123959	0.137307	0.123269	0.124843	0.143839	0.102367	0.0831462	0.0537039	0.0588549	0.09079	0.0885628	0.0190634	0.0477155	-0.0663818	-0.215313	-0.54624	-0.844126	-0.581	-0.270508	-0.196711	0.139353	0.0609629	0.397158	0.322935	0.339439	0.360436	-0.444403	0.0528253	-0.129486	-0.211404	-0.010244	0.872206	0.519923	0.86859	0.671134	1.21659	0.392125		0.678729		-0.309233	0.814492	0.433328		0.520499	0.972412	0.520602	0.921551
L+Pa	2	0.906535	0.946926	0.801616	0.950907	0.707619	0.941765	0.869307	0.991657	0.890459	0.983588	0.970526	0.92508	0.990553	0.0972718	0.0642889	0.102348	0.123274	0.129712	0.142263	0.0977053	0.110822	0.116458	0.0893477	0.0819059	0.035878	0.0384852	0.0333989	0.0160944	0.0728403	0.0215331	-0.102998	-0.182056	-0.113867	-0.547668	-0.558781	-0.35479	-0.171367	0.0857955	-0.248374	0.595395	0.399847	1.02172	-0.688738	-0.367365	-0.293167	-0.451411	-0.228408	0.582514	0.323869	0.340412	0.739509	0.255283	1.4706	0.493455		0.943186		0.00527043	-0.477337	0.311178		0.245896	0.308599	0.508841	0.232102
L+Z	2	0.89701	0.94953	0.797875	0.892029	0.724255	0.949774	0.956548	0.999146	0.855933	0.985219	0.938632	0.877716	0.822959	0.119071	0.0989117	0.0876869	0.0556002	0.141753	0.14082	0.113513	0.115216	0.0815174	0.0982158	0.0806534	0.0600717	0.0422306	0.0497897	0.0146222	0.131327	0.137052	-0.126183	-0.25585	-0.407331	-0.829682	-0.176014	-0.357622	-0.0616639	0.236303	0.182268	-0.210629	-0.152125	-0.43208	-0.271103		0.0900174	0.0387034	0.0482524	0.463076	0.393301	0.335727	0.507154	0.0852965	1.73427	0.565155		1.24677				0.383014		-1.66839		0.733349	1.08765
L+P	2	0.87554	0.934483	0.849086	0.935372	0.717513	0.928811	0.966309	1	0.889683	0.978997	0.927064	0.90801	0.979305	0.0728576	0.0445401	0.06399	0.0447706	0.15641	0.106759	0.108778	0.102926	0.0816933	0.0632139	0.0540651	0.049693	0.0324307	0.113391	0.0793541	0.118541	0.0690512	-0.0866139	-0.161537	-0.498559	-0.762388	-0.247966	-0.205129	-0.0203362	0.106585	-0.129776	0.227231	0.0572129	0.0630399	0.197828	-0.520219	-0.0542117	-0.253504	0.0665885	0.435486	0.277137	0.265713	0.552434	0.584916	-0.304607	-0.553261		0.0779946		0.273658	-0.688031	0.0758815		0.183822	0.153854	0.666221	0.483769
L+R	2	0.870328	0.9378	0.864551	0.944764	0.724962	0.935119	0.996504	1	0.901653	0.982581	0.885133	0.904519	0.969369	0.0779515	0.0600678	0.0582169	0.0308831	0.154411	0.13043	0.101083	0.0936619	0.0878031	0.0656187	0.0526896	0.0704267	0.0353165	0.146202	0.10962	0.00359745	0.00263993	-0.00381781	-0.175402	-0.295267	-0.687105	-0.288869	-0.210874	0.156057	0.177161	-0.0275896	0.117462	-0.0786266	0.191337	0.170584	-0.622328	-0.194147	-0.0411629	0.555026	0.203511	0.310413	0.283537	0.504915	0.175989		-0.706582		-0.411262		-0.403299	-0.846062	-0.0135013		0.074669		0.314137	0.0537417
M+Pa	2	0.947011	0.973045	0.899821	0.968107	0.750779	0.937878	0.952284	1	0.846113	0.976046	0.978447	0.897981	0.959496	0.0963512	0.0655461	0.120095	0.101894	0.118951	0.10503	0.10338	0.0654518	0.139187	0.107226	0.0928588	0.0724007	0.0601584	-0.0779261	-0.0700095	-0.302308	-0.0344332	-0.22287	-0.248174	-0.4036	-0.745062	-0.773256	-0.428368	-0.165811	0.164818	-0.141911	0.526161	0.406414	-0.0267517	-0.155631	0.220973	0.247664	0.238046	0.457387	0.224783	-0.0519921	-0.329274	0.568226	0.607134	0.609989	0.606953		0.429093		0.690703	1.96317	0.363964		0.878855	0.198026	0.523732	0.936139
M+Z	2	0.921581	0.966867	0.83433	0.916824	0.627743	0.935813	0.929524	0.997489	0.74823	0.958297	0.973992	0.92117	0.983319	0.113866	0.0759748	0.0818098	0.046208	0.120079	0.134578	0.0967262	0.0856763	0.105209	0.076595	0.0774108	0.0895064	0.0636329	-0.0870723	0.0175248	-0.121155	0.0483322	0.0508475	-0.172956	-0.313904	-0.695492	-0.478508	-0.337167	-0.162528	0.0154223	-0.105403	0.243894	0.180557	0.509928	0.398592		-0.138848	0.319498	0.527944	-1.40004	0.112054		-0.472828	-0.403943	0.945049	0.415819		0.0879066		1.90415		0.355529		-1.07564		-0.106463	-0.148496
M+P	2	0.892734	0.955994	0.844001	0.933251	0.593899	0.886691	0.903303	0.996249	0.775944	0.962027	0.893435	0.914667	0.985166	0.0933416	0.0734453	0.0746192	0.0546795	0.130869	0.0875806	0.0820405	0.0640666	0.0469288	0.0543916	0.0583966	0.0770532	0.0531515	0.0724139	0.0272354	0.0458839	0.0582333	-0.0739954	-0.0906463	-0.241808	-0.865757	0.0776419	-0.023283	0.0707347	0.169595	-0.231447	0.554684	0.514685	0.400383	0.541015	0.777165	0.482329	0.798419	0.806879	0.388821	0.462962	0.508955	0.269191	0.720082	0.730047	0.585835		1.6902		1.32081	-0.159247	0.726707		0.270574	0.2248	0.099364	0.719313
M+R	2	0.886488	0.955796	0.841886	0.925492	0.619638	0.884509	0.799817	0.985435	0.780588	0.967938	0.827542	0.923285	0.979657	0.107067	0.0895622	0.0400101	0.0277716	0.117112	0.0909756	0.0743776	0.0660463	0.0689051	0.0663145	0.0476762	0.0710166	0.0589536	0.0888887	0.0326652	0.0850012	0.0646007	0.14549	-0.0750553	-0.0792767	-0.570158	0.086552	-0.0508124	0.308266	0.0563714	-0.196567	0.528225	0.434563	0.724411	0.716716	0.744198	0.350269	0.431917	0.679761	0.366944	0.381817	0.486087	0.512952	0.588877	0.508113	0.597874		0.436637		-0.320709		0.429735		0.156075		-0.280212	0.752297
Pa+Z	2	0.869405	0.936191	0.832703	0.923088	0.752192	0.922002	0.885997	0.998205	0.831348	0.968265	0.915195	0.936168	0.994686	0.114634	0.108967	0.0929814	0.0649534	0.136498	0.109268	0.0724976	0.0665213	0.0879671	0.0892759	0.06704	0.0996332	0.0822544	0.143997	0.0694313	0.162609	0.118364	-0.380082	-0.193568	-0.169436	-0.444845	-0.434533	-0.432791	0.0920959	0.0760038	-0.92098	-0.239913	-0.012644	0.0923039	-0.175956		0.0465626	-0.0986339	0.340988	-0.419179	-0.535764	-0.255943	-0.573881	-0.829471	1.14547	1.78855		-0.316361				-0.190261	-0.689349	-1.55877		0.14928	0.678946
Pa+P	2	0.928874	0.963062	0.891954	0.954243	0.732249	0.929836	0.910717	0.978752	0.924599	0.991234	0.928405	0.904324	0.982831	0.0925173	0.0679081	0.126832	0.0738212	0.114447	0.0964923	0.0773507	0.054626	0.100542	0.0525007	0.0696566	0.0571456	0.0437712	-0.0285119	-0.013343	-0.0483244	-0.106552	-0.353837	-0.257337	-0.247172	-0.463292	-0.447215	-0.275659	0.0428015	0.191904	-0.148428	0.306651	0.223388	0.377481	0.2101	0.253164	0.285091	0.634352	0.805927	0.285361	0.359381	-0.157924	0.526788	0.382738	0.357368	0.113632		0.484407		1.62595		0.721127		0.242743	0.518563	0.27674	0.448343
Pa+R	2	0.914786	0.965641	0.877415	0.942914	0.691229	0.90502	0.901505	1	0.944146	0.984737	0.912117	0.941977	0.986081	0.0942878	0.0817219	0.103525	0.0482086	0.108154	0.0828752	0.0742925	0.0652501	0.106202	0.0462939	0.0516691	0.0843368	0.0525894	0.00238813	-0.0222877	0.0588234	0.066588	-0.0814551	-0.0976224	-0.211375	-0.594774	-0.224198	-0.239235	0.0474433	0.0578882	-0.160112	0.188817	-0.0797177	0.152487	0.504286	0.467529	0.242291	0.509147	0.521381	0.259377	0.545067	-0.315656	0.229891	0.0748494	-0.398403	-0.223343		-0.0513909		-0.714499	0.733177	0.306476		-0.0249661	-1.42386	-0.00861294	0.235964
Z+P	2	0.875434	0.94148	0.683975	0.891675	0.630479	0.896417	0.922041	1	0.929808	0.996889	0.865989	0.901794	0.981646	0.108564	0.0943261	0.0445211	0.034854	0.126904	0.104679	0.0949026	0.0793348	0.08393	0.0754405	0.0487415	0.0917126	0.045522	0.118814	0.108065	0.299083	0.155279	0.0214174	-0.283647	-0.246003	-0.711443	-0.369329	-0.309649	0.218777	0.25787	-0.142291	0.37138	0.430581	0.674796	0.752242		0.519964	0.663588	1.1949	-0.598406	-0.128645	-0.0173837	-0.609445	-0.140454	1.25491	1.00222		0.534397				0.905335		-1.03847		1.09184	-0.0573816
Z+R	2	0.838721	0.914845	0.761233	0.903343	0.607091	0.886952	0.910009	1	0.932075	0.991713	0.896066	0.899844	0.982976	0.120966	0.117814	0.0539702	0.0277418	0.12772	0.101288	0.0909009	0.0949926	0.077306	0.0597611	0.0562323	0.105145	0.0705536	0.188005	0.215566	0.201447	0.148766	0.0466736	-0.0968905	-0.176597	-0.819361	-0.450963	-0.277599	0.144231	0.248596	-0.178545	0.347396	0.398266	0.448567	0.477049		0.589999	1.2022	1.53786	-0.484419	-0.20978	-0.199008	-0.268412	-0.190356		2.40963		0.361117				1.49693		-1.30129		0.250141	0.407737
P+R	2	0.887222	0.9575	0.814977	0.9215	0.570337	0.883054	0.921199	0.998717	0.836775	0.967302	0.906618	0.901712	0.979094	0.100987	0.0928889	0.0487554	0.0287649	0.124617	0.0849723	0.0914706	0.0668868	0.0834815	0.0696283	0.0720612	0.0620126	0.0354289	0.0982762	0.0599329	0.13618	0.0884557	0.180745	-0.0493665	-0.231247	-0.640273	-0.0280313	-0.182338	0.100742	0.161984	-0.0821546	0.0384953	-0.0769804	0.231432	-0.0220651	-0.0632035	-0.246405	-0.072972	0.0934972	0.178591	0.0519458	0.197577	0.0837426	0.0345044		0.00202471		-0.0189752		0.159741	0.413076	-0.0798969		-0.186163	0.539645	-0.356303	-0.0771508
B+Sq	2	0.963006	0.979342	0.995745	0.993455	0.820084		1	1			0.967421	0.991957	0.963531	0.0731491	0.0506724	0.0593085	0.0469627	0.084984		0.0719406	0.0884215			0.0609015	0.0745764	0.0291709	-0.110375	-0.082378	-0.151222	-0.127162	-0.737179		-0.847393	-0.778543			-0.157687	-0.387912	0.0989048	0.850275	0.817442	0.191191	0.276323	0.241227		0.54596	0.31041			0.0969308	1.23946	-0.810942	0.414072	0.615957	-0.0838994	-0.384416			0.666565	0.799072				1.03907	-0.971861
C+Sq	2	0.941356	0.973138			0.757786		0.996541	1			0.93747	0.990202	0.962291	0.0628151	0.0620696			0.0691467		0.0566253	0.0744126			0.093915	0.0761088	0.0553683	-0.112989	-0.111047			-0.5576		-0.966076	-0.822766			-0.0512015	-0.486459	0.147189	-0.227033	-0.366729			-0.773616		-0.0409914	0.400356			-0.518777	-1.61363	-1.77605	-0.830137	-0.678088					-0.582179	-0.374085				-2.43395	-1.6312
E+Sq	2	0.885646	0.936798	0.901785	0.900473	0.732167		0.999552	1			0.842719	0.987739	0.959973	0.0765531	0.0668256	0.0745052	0.0778319	0.0768935		0.0635273	0.064092			0.0511752	0.0927762	0.0577825	0.0456741	0.059314	0.155374	0.174974	-0.435318		-0.94937	-0.859845			0.238468	-0.333396	0.14449	0.613718	0.49723	0.750512	0.656006	0.48841		0.679033	0.546			0.0946214	-0.600716	0.709669		0.58612	0.157531	0.34009			0.488905	0.354423				-0.744903
Z+Sq	2	0.914688	0.946271	0.933275	0.944379	0.893564		0.977001	0.99692			0.839683			0.0785557	0.0634377	0.0384089	0.042386	0.115624		0.0592312	0.0664739			0.031967			-0.00248561	0.0220177	0.05319	0.0195771	-0.786761		-0.85205	-0.78853			0.241633			0.355748	0.128525	-0.163864	-0.4615			0.707048	0.667693												-0.159711	-0.347385
R+Sq	2	0.914485	0.959262	0.955909	0.961776			0.991563	0.998499			0.909433	0.984279	0.963522	0.0901634	0.0763397	0.0301235	0.0271374			0.0299992	0.0325235			0.0536126	0.0556023	0.0341705	-0.0141505	-0.0320305	0.0221812	0.0133039			-0.904942	-0.830214			0.0751515	-0.370853	0.11975	0.188356	0.0743288	-0.112188	-0.127825			0.231199	0.286161			0.0638965	-1.5137	-0.862904		-0.455836	-0.583128	-0.624622			-0.459779	-0.383476				-1.96694	-1.04843
H+Sq	2	0.897207	0.943974	0.963667	0.967742	0.839963		0.999156	1			0.85802	0.993624	0.960494	0.0624307	0.0433671	0.0611228	0.0645899	0.100223		0.0635241	0.0742935			0.0550722	0.0841437	0.0402566	0.0429235	0.0572213	-0.00836613	-0.011266	-0.68232		-0.997472	-0.870288			0.21828	-0.407931	0.129821	0.349591	0.290458	0.0519681	0.108781	1.01696		0.50019	0.188887			0.450342	-0.419604	-0.640976		0.00828059	0.13996	0.00426569			0.434297	0.311253				0.0195142	-0.759708
B+S	2	0.885253	0.948683	0.864327	0.991333	1	1	1	1	0.874742	0.977982	0.977126	0.988973	0.974839	0.0619368	0.0554209	0.0484723	0.0899741	0.0777562	0.132456	0.0763274	0.114782	0.106558	0.0982863	0.0480349	0.057681	0.0430909	0.0683816	0.0371563	-0.286938	-0.176158	-0.926642	-0.972236	-1	-0.792385	-0.197918	-0.240531	-0.0901891	0.169798	0.35865	2.20601	2.08093	1.21016	0.263581	0.352034	-0.0748219	-0.025549	-0.680924	-0.155952	-0.0879679	-0.343523	-0.352603	0.424131		0.352856		0.567339	0.332042	0.434066	0.279412	0.315245		-0.435816	-1.23568	-0.370863	-0.465475
C+S	2	0.91123	0.960553	0.949065	0.96742	1	1	0.983189	1	0.874663	0.980988	0.966556	0.988152	0.974078	0.0828178	0.0724993	0.118181	0.0261012	0.112294	0.124835	0.100426	0.11612	0.100808	0.107787	0.0934063	0.0485303	0.0291135	0.00728299	-0.00637502	-0.3641	0.184028	-1	-0.650647	-0.741173	-0.83335	0.0524593	-0.187501	-0.00824193	0.180741	0.351442	-1.04911	-1.02675	0.279082	0.564131	-0.848038	-1.50047	-0.164256	-0.587597	0.68354	-0.138646	-0.40218	-0.185456	0.178084		-1.0442		-1.60491	-0.263142	-0.7818	-0.0174774	-0.39195		-0.457106	-0.527595	-0.340978	-0.881096
E+S	2	0.911099	0.954459	0.930629	0.975078	1	1	1	1	0.836937	0.989068	0.982351	0.989274	0.978586	0.0680662	0.0501847	0.131521	0.0851642	0.121487	0.103944	0.0902616	0.109232	0.122257	0.0981443	0.0716942	0.0613886	0.0965704	0.0455405	0.0336604	-1	-0.0199916	-1	-0.945204	-1	-0.851662	-0.0738787	-0.21394	-0.118133	-0.103697	-0.186693	0.935567	0.703272	-0.35062	0.138859	0.778825	-0.0829829	-0.151249	-0.578071	-0.475823	0.638171	0.607388	0.44995	1.40394		-0.107951		0.287398	-0.481848	-1.28329		-0.059763		0.0842852	0.431645		0.341431
H+S	2	0.901261	0.94439	0.872401	0.98249	0.9875	1	0.993801	1	0.845836	0.972415	0.955513	0.986726	0.957908	0.0777907	0.0468275	0.0743793	0.0761449	0.0260184	0.113181	0.0844201	0.118886	0.0914031	0.0816144	0.0428014	0.0512702	0.0272628	0.094373	0.103834	-0.34169	-0.0769243	-0.53568	-1	-0.830329	-0.942002	-0.122869	-0.173801	0.0932753	0.30033	0.448225	0.357334	0.263565	1.20178	0.632718	0.559434	0.492978	0.0991144	-0.301569	0.123023	0.102827	-0.00832354	0.24302	0.740803		0.0935249		0.723746	-0.208759	0.0380672	0.448421	0.592348		-0.00953712	-0.586291	-0.281185	-0.485472
M+S	2	0.921493	0.959905	0.856613	0.962994	0.744051		0.999885	1	0.883607	0.994273	0.969232	0.950145	0.902396	0.0856242	0.0636196	0.097038	0.0564236	0.0609378		0.0941	0.119607	0.1527	0.125758	0.0573106	0.0805602	0.0478406	0.0433342	0.0229011	-0.0498006	-0.0149064	-0.917775		-0.886266	-0.871686	-0.617568	-0.26972	0.0203808	0.21771	0.507841	2.17966	1.99236	0.387016	0.256526	0.2735		-0.357666	-0.612076	-0.765722	-0.627846	-0.0683138	0.0759085	0.72647		2.05913		-0.155559			-0.0409487	0.36159		0.0336001	-0.544672	-1.18478	0.502448
Pa+S	2	0.92984	0.970151	0.974169	0.978448	0.864574		0.96087	0.99996	0.878569	0.987402	0.988333	0.965454	0.932421	0.0935134	0.0736317	0.119234	0.0855833	0.0266009		0.0532814	0.091824	0.07835	0.0823368	0.0632272	0.0714921	0.0422911	0.0241907	-0.0168623	-0.157633	-0.0339397	-0.999999		-0.416662	-0.326453	-0.245597	-0.346092	-0.141584	0.332093	0.457069	1.07393	0.950094	-0.782592	-0.609151	-0.158572		-0.511783	-0.395189	-0.119356	0.0861714	0.0177885	-0.376283	-0.0559653		1.10727		-0.486974			0.189501	-0.399708		-0.449012	-0.265892	-0.852832	-0.409576
Z+S	2	0.913326	0.949174	0.883974	0.961506	1		0.995844	1	0.817582	0.990365		0.984179	0.785811	0.0878095	0.0683702	0.0804194	0.0613307	0.0696379		0.0979409	0.10514	0.12832	0.12443		0.0725887	0.0285627	0.097617	0.123884	-0.147389	-0.0670519	-1		-0.784983	-0.929187	-0.0805203	-0.271831		-0.400648	-0.499825	0.557204		0.99945	0.435732	0.193872		0.242368	-0.144711	-0.856335	-0.291969			0.897684							0.258151	0.207055		-0.517707
P+S	2	0.89582	0.942207	0.877155	0.976236	1	1	1	1	0.883971	0.986644	0.983198	0.974291	0.963158	0.0808534	0.0542121	0.106794	0.0656878	0.0962148	0.135283	0.0717672	0.0787394	0.0889335	0.0807831	0.0417015	0.0482134	0.0472781	0.0471804	0.0323948	-0.107116	-0.0835015	-1	-1	-0.999995	-0.768708	-0.223596	-0.263446	-0.0675481	0.209639	0.208887	0.128724	0.160259	-0.128335	0.175864	-0.453527	-1.50276	-0.330529	-0.379641	-0.201054	0.0996127	-0.00234088	-0.541214	0.397229		-0.275865		0.233502	0.000590396	-0.141795	-0.284669	-0.276482		-0.526595	-0.509237	-0.514182	0.244075
R+S	2	0.910827	0.95277	0.961843	0.979379			0.988049	1	0.852568	0.977479	0.96881	0.977499	0.970795	0.0988999	0.0782827	0.109857	0.0701247			0.0474187	0.0807377	0.0816616	0.0759643	0.0432967	0.0507993	0.0599613	0.0134316	-0.0141072	0.0594382	-0.0206665			-0.878216	-0.728478	-0.111295	-0.204942	-0.0245574	0.205581	0.237062	-0.239089	-0.147377	1.45319	0.427368			-0.0927206	-0.135967	0.23304	0.314717	-0.167491	-0.574907	0.255342		-0.298013		0.302303			-0.588304	-0.315068		-0.595223	-0.845626	-0.578076	-0.677801
