## Supplementary material for "Design principles to assemble drug combinations for effective tuberculosis therapy using interpretable pairwise drug response measurements": Table S2

### Sheet: Sheet 1
Drug	NumbDrugs	Einf_Butyrate_Constant_max	Einf_Butyrate_Terminal_max	Einf_Valerate_Constant_max	Einf_Valerate_Terminal_max	Einf_lowcholesterol_Constant_max	Einf_lowcholesterol_Terminal_max	Einf_cholesterol_Constant_max	Einf_cholesterol_Terminal_max	Einf_acidic_Constant_max	Einf_acidic_Terminal_max	Einf_standard_ConstantTerminal_max	Einf_dormancy_Constant_max	Einf_dormancy_Terminal_max	AUC25_Butyrate_Constant_max	AUC25_Butyrate_Terminal_max	AUC25_Valerate_Constant_max	AUC25_Valerate_Terminal_max	AUC25_lowcholesterol_Constant_max	AUC25_lowcholesterol_Terminal_max	AUC25_cholesterol_Constant_max	AUC25_cholesterol_Terminal_max	AUC25_acidic_Constant_max	AUC25_acidic_Terminal_max	AUC25_standard_ConstantTerminal_max	AUC25_dormancy_Constant_max	AUC25_dormancy_Terminal_max	GRinf_Butyrate_Constant_max	GRinf_Butyrate_Terminal_max	GRinf_Valerate_Constant_max	GRinf_Valerate_Terminal_max	GRinf_lowcholesterol_Constant_max	GRinf_lowcholesterol_Terminal_max	GRinf_cholesterol_Constant_max	GRinf_cholesterol_Terminal_max	GRinf_acidic_Constant_max	GRinf_acidic_Terminal_max	GRinf_standard_ConstantTerminal_max	GRinf_dormancy_Constant_max	GRinf_dormancy_Terminal_max	Log2FIC50_Butyrate_Constant_max	Log2FIC50_Butyrate_Terminal_max	Log2FIC50_Valerate_Constant_max	Log2FIC50_Valerate_Terminal_max	Log2FIC50_lowcholesterol_Constant_max	Log2FIC50_lowcholesterol_Terminal_max	Log2FIC50_cholesterol_Constant_max	Log2FIC50_cholesterol_Terminal_max	Log2FIC50_acidic_Constant_max	Log2FIC50_acidic_Terminal_max	Log2FIC50_standard_ConstantTerminal_max	Log2FIC50_dormancy_Constant_max	Log2FIC50_dormancy_Terminal_max	Log2FIC90_Butyrate_Constant_max	Log2FIC90_Butyrate_Terminal_max	Log2FIC90_Valerate_Constant_max	Log2FIC90_Valerate_Terminal_max	Log2FIC90_lowcholesterol_Constant_max	Log2FIC90_lowcholesterol_Terminal_max	Log2FIC90_cholesterol_Constant_max	Log2FIC90_cholesterol_Terminal_max	Log2FIC90_acidic_Constant_max	Log2FIC90_acidic_Terminal_max	Log2FIC90_standard_ConstantTerminal_max	Log2FIC90_dormancy_Constant_max	Log2FIC90_dormancy_Terminal_max	Einf_Butyrate_Constant_min	Einf_Butyrate_Terminal_min	Einf_Valerate_Constant_min	Einf_Valerate_Terminal_min	Einf_lowcholesterol_Constant_min	Einf_lowcholesterol_Terminal_min	Einf_cholesterol_Constant_min	Einf_cholesterol_Terminal_min	Einf_acidic_Constant_min	Einf_acidic_Terminal_min	Einf_standard_ConstantTerminal_min	Einf_dormancy_Constant_min	Einf_dormancy_Terminal_min	AUC25_Butyrate_Constant_min	AUC25_Butyrate_Terminal_min	AUC25_Valerate_Constant_min	AUC25_Valerate_Terminal_min	AUC25_lowcholesterol_Constant_min	AUC25_lowcholesterol_Terminal_min	AUC25_cholesterol_Constant_min	AUC25_cholesterol_Terminal_min	AUC25_acidic_Constant_min	AUC25_acidic_Terminal_min	AUC25_standard_ConstantTerminal_min	AUC25_dormancy_Constant_min	AUC25_dormancy_Terminal_min	GRinf_Butyrate_Constant_min	GRinf_Butyrate_Terminal_min	GRinf_Valerate_Constant_min	GRinf_Valerate_Terminal_min	GRinf_lowcholesterol_Constant_min	GRinf_lowcholesterol_Terminal_min	GRinf_cholesterol_Constant_min	GRinf_cholesterol_Terminal_min	GRinf_acidic_Constant_min	GRinf_acidic_Terminal_min	GRinf_standard_ConstantTerminal_min	GRinf_dormancy_Constant_min	GRinf_dormancy_Terminal_min	Log2FIC50_Butyrate_Constant_min	Log2FIC50_Butyrate_Terminal_min	Log2FIC50_Valerate_Constant_min	Log2FIC50_Valerate_Terminal_min	Log2FIC50_lowcholesterol_Constant_min	Log2FIC50_lowcholesterol_Terminal_min	Log2FIC50_cholesterol_Constant_min	Log2FIC50_cholesterol_Terminal_min	Log2FIC50_acidic_Constant_min	Log2FIC50_acidic_Terminal_min	Log2FIC50_standard_ConstantTerminal_min	Log2FIC50_dormancy_Constant_min	Log2FIC50_dormancy_Terminal_min	Log2FIC90_Butyrate_Constant_min	Log2FIC90_Butyrate_Terminal_min	Log2FIC90_Valerate_Constant_min	Log2FIC90_Valerate_Terminal_min	Log2FIC90_lowcholesterol_Constant_min	Log2FIC90_lowcholesterol_Terminal_min	Log2FIC90_cholesterol_Constant_min	Log2FIC90_cholesterol_Terminal_min	Log2FIC90_acidic_Constant_min	Log2FIC90_acidic_Terminal_min	Log2FIC90_standard_ConstantTerminal_min	Log2FIC90_dormancy_Constant_min	Log2FIC90_dormancy_Terminal_min	Einf_Butyrate_Constant_mean	Einf_Butyrate_Terminal_mean	Einf_Valerate_Constant_mean	Einf_Valerate_Terminal_mean	Einf_lowcholesterol_Constant_mean	Einf_lowcholesterol_Terminal_mean	Einf_cholesterol_Constant_mean	Einf_cholesterol_Terminal_mean	Einf_acidic_Constant_mean	Einf_acidic_Terminal_mean	Einf_standard_ConstantTerminal_mean	Einf_dormancy_Constant_mean	Einf_dormancy_Terminal_mean	AUC25_Butyrate_Constant_mean	AUC25_Butyrate_Terminal_mean	AUC25_Valerate_Constant_mean	AUC25_Valerate_Terminal_mean	AUC25_lowcholesterol_Constant_mean	AUC25_lowcholesterol_Terminal_mean	AUC25_cholesterol_Constant_mean	AUC25_cholesterol_Terminal_mean	AUC25_acidic_Constant_mean	AUC25_acidic_Terminal_mean	AUC25_standard_ConstantTerminal_mean	AUC25_dormancy_Constant_mean	AUC25_dormancy_Terminal_mean	GRinf_Butyrate_Constant_mean	GRinf_Butyrate_Terminal_mean	GRinf_Valerate_Constant_mean	GRinf_Valerate_Terminal_mean	GRinf_lowcholesterol_Constant_mean	GRinf_lowcholesterol_Terminal_mean	GRinf_cholesterol_Constant_mean	GRinf_cholesterol_Terminal_mean	GRinf_acidic_Constant_mean	GRinf_acidic_Terminal_mean	GRinf_standard_ConstantTerminal_mean	GRinf_dormancy_Constant_mean	GRinf_dormancy_Terminal_mean	Log2FIC50_Butyrate_Constant_mean	Log2FIC50_Butyrate_Terminal_mean	Log2FIC50_Valerate_Constant_mean	Log2FIC50_Valerate_Terminal_mean	Log2FIC50_lowcholesterol_Constant_mean	Log2FIC50_lowcholesterol_Terminal_mean	Log2FIC50_cholesterol_Constant_mean	Log2FIC50_cholesterol_Terminal_mean	Log2FIC50_acidic_Constant_mean	Log2FIC50_acidic_Terminal_mean	Log2FIC50_standard_ConstantTerminal_mean	Log2FIC50_dormancy_Constant_mean	Log2FIC50_dormancy_Terminal_mean	Log2FIC90_Butyrate_Constant_mean	Log2FIC90_Butyrate_Terminal_mean	Log2FIC90_Valerate_Constant_mean	Log2FIC90_Valerate_Terminal_mean	Log2FIC90_lowcholesterol_Constant_mean	Log2FIC90_lowcholesterol_Terminal_mean	Log2FIC90_cholesterol_Constant_mean	Log2FIC90_cholesterol_Terminal_mean	Log2FIC90_acidic_Constant_mean	Log2FIC90_acidic_Terminal_mean	Log2FIC90_standard_ConstantTerminal_mean	Log2FIC90_dormancy_Constant_mean	Log2FIC90_dormancy_Terminal_mean
B+C+E	3	0.948323	0.979035	0.95338	0.978583	0.740834	0.955698	0.993882	1	0.853112	0.98633	0.973954	0.904901	0.995336	0.0939189	0.0809457	0.144298	0.0819129	0.129664	0.137154	0.0889603	0.0861423	0.132628	0.102171	0.110799	0.139329	0.130823	-0.0791141	-0.0974684	-0.150568	-2.8281e-05	-0.0622511	-0.224319	-0.412995	-0.619981	0.0850551	-0.227909	-0.0657349	0.515962	-0.0829073	0.311458	0.299098	0.025816	0.247323	0.525909	0.890127	0.819161	0.850076	0.298154	0.595322	0.17567	1.04029	0.33566	-0.79388	0.104404	-1.8187	-0.0427488		0.731391	-0.580416	0.756843		0.294308	0.119989	-0.778492	1.24454	0.945547	0.975218	0.898587	0.912595	0.6346	0.853616	0.94564	0.996523	0.701508	0.936944	0.948719	0.788153	0.967255	0.0672884	0.0515056	0.107775	0.064916	0.064569	0.0688035	0.0259931	0.0311784	0.101475	0.0618312	0.0591177	0.0656732	0.0669647	-0.0974774	-0.101104	-0.321337	-0.0997527	-0.235981	-0.423754	-0.857762	-0.935421	-0.514405	-0.420192	-0.23409	0.167725	-0.267012	-0.498471	-0.352794	-0.453371	0.00929521	-0.628017	0.198661	-0.436831	0.0406367	0.110529	-0.0261133	-0.132104	-0.281087	-0.558281	-0.79388	-0.858421	-1.8187	-0.727924		0.0279733	-0.580416	-0.388039		-0.0707746	-0.647691	-0.778492	-0.862782	0.946967	0.977352	0.930746	0.948946	0.703866	0.918162	0.974127	0.998599	0.795042	0.961355	0.961976	0.852993	0.983551	0.0765076	0.0633806	0.121486	0.0762331	0.095129	0.10161	0.0603605	0.0632878	0.112913	0.0817295	0.0840525	0.092699	0.103946	-0.087688	-0.0992936	-0.252502	-0.0597469	-0.148482	-0.350808	-0.645566	-0.747615	-0.231491	-0.323253	-0.139506	0.340616	-0.167866	0.0301346	0.0292889	-0.142415	0.112567	0.135125	0.492797	0.291073	0.381776	0.207626	0.34783	-0.0230373	0.207596	0.0181087	-0.79388	-0.390561	-1.8187	-0.299739		0.379682	-0.580416	0.278278		0.168657	-0.211795	-0.778492	0.399796
B+C+E+H	4	0.948323	0.98813	0.95338	0.978583	0.740834	0.955698	0.993882	1	0.873482	0.98633	0.973954	0.920231	0.995336	0.0939189	0.0809457	0.144298	0.0841357	0.129664	0.137154	0.118252	0.106139	0.134234	0.102171	0.110799	0.139329	0.130823	-0.0790498	-0.0974684	0.0448689	0.0607035	-0.0599699	-0.105524	-0.309615	-0.619981	0.0850551	0.00119222	0.0262087	0.515962	-0.00630249	0.532758	0.525284	0.561483	0.660628	0.525909	0.890127	0.819161	0.850076	1.19589	0.669664	0.482984	1.04029	0.33566	0.812775	0.539628	1.94645	0.813885		0.731391	0.698535	0.756843		0.403655	0.426221	0.194002	1.24454	0.933349	0.972914	0.896902	0.912595	0.6346	0.853616	0.904971	0.995841	0.692502	0.918582	0.92031	0.788153	0.963822	0.0598314	0.0515056	0.099551	0.0553946	0.064569	0.0491366	0.0259931	0.0311784	0.100008	0.0618312	0.0578307	0.0655997	0.0512141	-0.0974774	-0.11658	-0.321337	-0.128795	-0.235981	-0.423754	-0.857762	-0.935421	-0.514405	-0.420192	-0.23409	0.167725	-0.267012	-0.498471	-0.352794	-0.453371	-0.0577427	-0.628017	0.198661	-0.436831	0.0406367	0.110529	-0.0261133	-0.132104	-0.281087	-0.558281	-0.79388	-0.858421	-1.8187	-0.727924		0.0279733	-0.580416	-0.388039		-0.0707746	-0.647691	-0.778492	-0.862782	0.94416	0.978905	0.926755	0.948303	0.715011	0.909634	0.953673	0.998488	0.782957	0.954698	0.955975	0.869375	0.97967	0.0742884	0.0656903	0.119788	0.0715674	0.0984119	0.091015	0.0680863	0.0630998	0.113294	0.0830815	0.0796977	0.090665	0.0864009	-0.0878896	-0.105868	-0.16759	-0.0361818	-0.1385	-0.256833	-0.598808	-0.752199	-0.187	-0.244303	-0.110409	0.318344	-0.110967	0.259571	0.23234	0.0530808	0.212157	0.231761	0.547945	0.306834	0.408622	0.394924	0.363323	0.0427009	0.16949	-0.0153566	0.188696	0.0495324	0.122593	0.166784		0.261599	0.0197717	0.334212		0.215386	-0.0364474	-0.217309	0.146836
B+C+E+L	4	0.956884	0.979971	0.95338	0.978583	0.803419	0.955698	0.993882	1	0.863799	0.98633	0.978874	0.933218	0.995336	0.113136	0.0908049	0.148412	0.0981694	0.152508	0.164189	0.131039	0.132664	0.132628	0.111078	0.116889	0.139329	0.130823	0.12136	0.126221	0.187276	0.127467	-0.041894	-0.224319	-0.412995	-0.619981	0.0850551	-0.168036	0.150238	0.515962	-0.0829073	0.573275	0.625953	1.01741	0.743195	0.525909	0.890127	0.819161	0.850076	0.346392	1.24249	0.48454	1.66536	1.04942	0.875053	0.849801	1.35561	0.915706		1.39584	1.37631	1.02567		0.494903	0.696003	0.930427	1.24454	0.880174	0.934139	0.816655	0.909381	0.6346	0.853616	0.91651	0.993595	0.701508	0.936944	0.892318	0.788153	0.943105	0.0672884	0.0515056	0.0910201	0.064916	0.064569	0.0688035	0.0259931	0.0311784	0.0777855	0.0618312	0.0591177	0.0453674	0.0463459	-0.158293	-0.142054	-0.321337	-0.10693	-0.345379	-0.423754	-0.870428	-0.950933	-0.514405	-0.420192	-0.276067	0.112546	-0.43212	-0.498471	-0.352794	-0.453371	0.00929521	-0.628017	-0.615336	-0.436831	-0.333628	-0.0766986	-0.0261133	-0.132104	-0.281087	-0.558281	-0.79388	-0.858421	-1.8187	-0.727924		0.0279733	-0.580416	-0.388039		-0.0707746	-0.647691	-0.778492	-0.862782	0.935436	0.966885	0.905863	0.941116	0.733941	0.933742	0.96075	0.998232	0.816303	0.964466	0.952946	0.86729	0.976393	0.0855841	0.0680793	0.118021	0.076494	0.123575	0.128434	0.0897378	0.0913013	0.102144	0.0875459	0.0875869	0.0876457	0.0854438	-0.0649045	-0.0692146	-0.137447	-0.0367011	-0.170244	-0.342433	-0.674252	-0.816584	-0.237412	-0.296806	-0.108429	0.305668	-0.190578	0.261384	0.219152	0.0421947	0.25645	0.0525806	0.133317	0.270171	0.177229	0.150978	0.489461	0.14059	0.547568	0.244809	0.0151452	-0.00618316	0.121262	0.115335		0.790886	0.518613	0.45389		0.215219	0.031939	0.235461	0.439516
B+C+E+M	4	0.966469	0.990725	0.95338	0.978583	0.777022	0.955698	0.993882	1	0.853112	0.98633	0.992672	0.931095	0.995336	0.108604	0.0986757	0.144298	0.0870513	0.153489	0.137154	0.130703	0.112696	0.150533	0.102171	0.110799	0.139329	0.130823	-0.00896275	-0.0343474	-0.0437259	-2.8281e-05	-0.0492075	-0.104622	-0.404317	-0.619981	0.0850551	-0.211851	-0.0657349	0.515962	-0.0829073	0.815949	0.822511	0.70291	0.484582	0.525909	0.890127	0.819161	0.886214	0.465983	0.689766	0.17567	1.04029	0.702174	1.002	0.954647	-1.8187	0.699497		0.731391	1.06338	0.756843		0.294308	0.703934	0.436895	1.38699	0.922579	0.967954	0.877846	0.912595	0.6346	0.853616	0.941563	0.996523	0.604798	0.936732	0.948719	0.788153	0.967255	0.0672884	0.0515056	0.0569333	0.0611406	0.064569	0.0688035	0.0259931	0.0311784	0.0861573	0.0618312	0.0591177	0.0656732	0.0646753	-0.174677	-0.131382	-0.321337	-0.0997527	-0.249994	-0.423754	-0.922363	-0.950398	-0.514405	-0.420192	-0.23409	-0.0490145	-0.267012	-0.498471	-0.352794	-0.453371	0.00929521	-0.628017	0.198661	-0.436831	0.0406367	-0.277463	-0.0261133	-0.132104	-0.281087	-0.558281	-0.79388	-0.858421	-1.8187	-0.727924		-0.276356	-0.580416	-0.388039		-0.0707746	-0.647691	-0.778492	-0.862782	0.947535	0.978673	0.912648	0.951499	0.721644	0.925792	0.962735	0.999156	0.759638	0.958204	0.970764	0.874041	0.980021	0.0860855	0.0687752	0.108448	0.0736017	0.104373	0.101114	0.0681848	0.0655336	0.114325	0.0812596	0.088717	0.0931016	0.0940915	-0.0963104	-0.0980317	-0.183923	-0.0553558	-0.163674	-0.289236	-0.660453	-0.746127	-0.283416	-0.309419	-0.154066	0.266389	-0.173777	0.31265	0.294319	0.112409	0.217308	0.1485	0.569736	0.336402	0.439904	0.182276	0.406154	0.0172723	0.348074	0.228414	0.35231	0.117531	-1.8187	-0.0112033		0.257725	0.246111	0.364049		0.148917	0.0851338	-0.112711	0.558761
B+C+E+Pa	4	0.967462	0.994601	0.95338	0.978583	0.789654	0.955698	0.993882	1	0.878535	0.98633	0.982209	0.926874	0.995336	0.117215	0.110696	0.144298	0.0990182	0.129664	0.137154	0.105862	0.0963752	0.133928	0.108031	0.116263	0.139329	0.130823	0.00272847	-0.0359464	0.0201271	0.0884254	0.0885584	-0.12258	-0.158955	-0.498087	0.0850551	-0.227909	-0.0657349	0.515962	0.0287776	0.760299	0.873694	0.762126	0.247323	0.602206	0.890127	1.02175	0.974859	0.398839	0.595322	0.211236	1.04029	0.33566	1.49016	1.50441	1.19678	1.26029		1.33378	1.03835	1.06017	0.502589	0.503379	0.585437	-0.778492	1.24454	0.924206	0.966753	0.836384	0.912595	0.6346	0.853616	0.870967	0.990318	0.701508	0.936944	0.948719	0.788153	0.967255	0.0672884	0.0515056	0.107775	0.064916	0.064569	0.0688035	0.0259931	0.0311784	0.101475	0.0618312	0.0591177	0.0466267	0.0475298	-0.170087	-0.346105	-0.321337	-0.0997527	-0.319249	-0.423754	-0.857762	-0.935421	-0.514405	-0.436971	-0.23409	0.167725	-0.267012	-0.498471	-0.352794	-0.453371	-0.0182668	-0.628017	0.198661	-0.436831	0.0406367	-0.0506971	-0.166828	-0.192903	-0.340827	-0.558281	-0.79388	-0.858421	-1.8187	-0.727924		0.0279733	-0.580416	-0.388039	-1.10808	-0.0707746	-0.647691	-1.07021	-1.14166	0.948685	0.980644	0.907901	0.942131	0.723718	0.922512	0.933991	0.9962	0.814793	0.968081	0.96487	0.868905	0.98161	0.0878106	0.0747077	0.124613	0.0830078	0.107178	0.105629	0.066547	0.0616143	0.11777	0.087428	0.0876848	0.083556	0.0868504	-0.0995418	-0.139779	-0.177145	-0.0346919	-0.138977	-0.275803	-0.414441	-0.667886	-0.293803	-0.341743	-0.155676	0.298266	-0.133383	0.261433	0.228776	0.111607	0.0833253	0.316413	0.502049	0.526465	0.572866	0.175136	0.268825	0.00710961	0.075629	-0.145076	0.682016	0.198921	0.186606	0.263541		0.680636	0.377816	0.569548	-0.302744	0.252453	0.0105238	-0.901959	-0.0511808
B+C+E+Z	4	0.969411	0.991405	0.95338	0.978583	0.745831	0.955698	0.993882	1	0.865671	0.98633	0.973954	0.93526	0.995336	0.124211	0.105684	0.144298	0.082928	0.146121	0.142647	0.116406	0.0970694	0.132628	0.106206	0.110799	0.139329	0.130823	0.132529	-0.00889367	0.280693	0.248417	-0.0622511	-0.224221	-0.204074	-0.619981	0.0850551	-0.227909	0.0806679	0.515962	0.154191	0.466138	0.636388	0.246737	0.447297	0.525909	0.890127	0.960597	0.864495	0.298154	0.595322	0.179631	1.04029	0.33566	0.895743	1.11915	-1.8187	0.391441		0.731391	-0.580416	0.820507	-1.27216	0.294308	0.119989	-0.326358	1.24454	0.865846	0.817366	0.705455	0.862419	0.6346	0.853616	0.84272	0.996523	0.701508	0.936944	0.872874	0.788153	0.944542	0.0672884	0.0515056	0.0825163	0.0570438	0.064569	0.0688035	0.0259931	0.0311784	0.0806366	0.0618312	0.0591177	0.0588176	0.0543209	-0.594609	-0.941086	-0.365524	-0.0997527	-0.326166	-0.429669	-0.857762	-0.935421	-0.514405	-0.420192	-0.23409	-0.0386395	-0.38749	-0.639164	-0.579966	-0.678783	0.00929521	-0.628017	-0.0967683	-0.436831	0.0406367	-0.632163	-0.51887	-0.679829	-1.06225	-0.936417	-0.79388	-0.858421	-1.8187	-0.727924		0.0279733	-0.580416	-0.388039	-1.27216	-0.793856	-0.647691	-1.21799	-0.990741	0.932994	0.949773	0.879754	0.931635	0.705309	0.92134	0.939846	0.999175	0.816297	0.969505	0.943762	0.87098	0.977375	0.0947768	0.0787061	0.112362	0.0721539	0.110205	0.114316	0.0685242	0.0685449	0.102978	0.0822272	0.0826953	0.0916392	0.0877572	-0.126165	-0.224827	-0.142139	0.0286838	-0.197254	-0.340795	-0.526477	-0.759083	-0.275734	-0.333165	-0.0829746	0.262984	-0.143022	-0.00826783	0.0676452	-0.168586	0.191123	0.135125	0.356329	0.361305	0.411111	-0.0627609	0.114691	-0.169833	-0.215772	-0.177754	0.328583	-0.0827142	-1.8187	-0.0711227		0.379682	-0.580416	0.329586	-1.27216	-0.28197	-0.211795	-0.77428	-0.144665
B+C+E+P	4	0.950258	0.985542	0.95338	0.978583	0.78651	0.955698	0.993882	1	0.968653	0.998305	0.973954	0.94072	0.995336	0.1117	0.0945004	0.144298	0.0819129	0.136729	0.137154	0.102497	0.0884723	0.132628	0.102171	0.110799	0.139329	0.130823	0.0321483	0.00990064	0.0371046	0.116403	-0.0622511	-0.126842	-0.412995	-0.615373	0.0850551	-0.227909	-0.0573519	0.515962	-0.0829073	0.484539	0.482315	0.62101	0.678471	1.23987	1.29593	0.819161	0.915752	0.32249	0.595322	0.236367	1.04029	0.512489	0.54013	0.503643	-1.8187	0.666551		1.43781	1.06213	0.786634	0.794379	0.395966	0.349534	0.999826	1.24454	0.909821	0.959435	0.874162	0.912595	0.6346	0.853616	0.92404	0.995802	0.701508	0.936944	0.938722	0.788153	0.967255	0.0627253	0.0478139	0.0652418	0.033638	0.064569	0.0688035	0.0259931	0.0311784	0.0913038	0.0462438	0.0362654	0.0656732	0.0570207	-0.0974774	-0.10151	-0.321337	-0.0997527	-0.235981	-0.423754	-0.857762	-0.935421	-0.693329	-0.420192	-0.23409	0.0493406	-0.485184	-0.498471	-0.352794	-0.453371	0.00929521	-0.628017	0.198661	-0.436831	0.0406367	-0.302463	-0.0261133	-0.132104	-0.281087	-0.558281	-0.79388	-0.858421	-1.8187	-0.727924		0.0279733	-0.580416	-0.388039	0.171951	-0.208806	-0.647691	-0.778492	-0.862782	0.939006	0.975478	0.908542	0.942453	0.707176	0.910131	0.960025	0.998578	0.854226	0.975567	0.956784	0.881193	0.984229	0.0821339	0.0673666	0.106234	0.0618167	0.109957	0.0955234	0.0608764	0.0592115	0.103778	0.0784357	0.0754	0.0898822	0.0914338	-0.0671752	-0.079172	-0.148266	-0.0144506	-0.167751	-0.260886	-0.632509	-0.734903	-0.312516	-0.323481	-0.110669	0.266213	-0.245419	0.19655	0.17924	0.0983715	0.220807	0.400619	0.586634	0.412433	0.523736	0.117394	0.250049	0.0698514	0.262182	0.197538	0.0371757	-0.16071	-1.8187	-0.0463284		0.701459	0.107637	0.403831	0.483165	0.136036	-0.0695147	0.127252	0.491559
B+C+E+R	4	0.957904	0.987563	0.95338	0.978583	0.740834	0.955698	0.993882	1	0.965827	0.995296	0.973954	0.921302	0.995336	0.116905	0.103867	0.144298	0.0819129	0.129664	0.137154	0.0989016	0.0908235	0.132628	0.102171	0.110799	0.139329	0.130823	-0.00722854	-0.0200437	0.0704086	0.0354384	0.302856	0.0118439	-0.412995	-0.619981	0.0850551	-0.227909	0.142845	0.515962	-0.058961	0.392878	0.398306	0.713621	0.778772	0.525909	1.24195	0.819161	1.00684	0.298154	0.595322	0.219715	1.04029	0.33566	0.249934	0.428871	-1.8187	1.42777		2.56529	2.48965	0.842444	-0.84352	0.294308	0.326386	0.895728	1.24454	0.917901	0.965018	0.845219	0.912595	0.572586	0.853616	0.907263	0.996087	0.701508	0.936944	0.894247	0.788153	0.967255	0.0672884	0.0515056	0.0519249	0.0293839	0.064569	0.0688035	0.0259931	0.0311784	0.0889039	0.0298488	0.0324488	0.0656732	0.061982	-0.181162	-0.179998	-0.321337	-0.0997527	-0.235981	-0.423754	-0.857762	-0.955303	-0.708852	-0.420192	-0.23409	0.14861	-0.311523	-0.498471	-0.352794	-0.453371	0.00929521	-0.628017	0.198661	-0.436831	0.0406367	-0.39412	-0.0261133	-0.375545	-0.281087	-0.558281	-0.79388	-0.897476	-1.8187	-1.32308		-0.363655	-0.580416	-0.388039	-1.94686	-0.711063	-0.647691	-0.778492	-0.862782	0.942119	0.977323	0.909673	0.948548	0.68449	0.90467	0.960581	0.998647	0.856632	0.974205	0.940759	0.86997	0.982282	0.0888605	0.0750566	0.101288	0.0616858	0.0977641	0.0963203	0.062108	0.0672273	0.106107	0.0723865	0.0765119	0.0885739	0.084214	-0.0852819	-0.0919454	-0.143746	-0.0349244	-0.0687315	-0.224763	-0.581081	-0.745537	-0.336923	-0.307115	-0.0509433	0.295278	-0.172932	0.140552	0.104186	0.116963	0.285456	0.0870553	0.5495	0.413368	0.512913	0.0699646	0.200917	-0.0506371	0.172672	0.110898	-0.123183	-0.215345	-1.8187	-0.0545139		0.74025	0.634667	0.437307	-1.39519	-0.0987749	-0.140656	-0.125666	0.289942
B+C+H	3	0.946784	0.98813	0.946416	0.97082	0.740834	0.945171	0.96449	0.999292	0.873482	0.98633	0.973954	0.920231	0.988064	0.0813536	0.0801219	0.143974	0.0841357	0.114357	0.125922	0.118252	0.106139	0.106782	0.102171	0.104709	0.0958227	0.0669647	-0.0790498	-0.101104	-0.0990843	0.0302412	-0.0599699	-0.181281	-0.412995	-0.619981	0.074032	-0.11362	-0.118693	0.254882	-0.068293	0.532758	0.430389	0.561483	0.660628	0.373151	0.687501	0.283544	0.334661	0.428443	0.35116	-0.0769186	0.646444	0.0907581	0.812775	0.539628	1.94645	0.813885		0.193286	0.698535	0.419351		0.403655	0.0617048	0.194002	-0.0456713	0.943927	0.979035	0.924974	0.937464	0.718953	0.913348	0.930193	0.995841	0.746634	0.941598	0.963634	0.904901	0.98068	0.0598314	0.0515056	0.099551	0.0553946	0.0911541	0.0662026	0.0661283	0.050678	0.100008	0.0893026	0.0578307	0.0655997	0.0512141	-0.0974774	-0.11658	-0.193818	-0.128795	-0.169038	-0.224319	-0.856408	-0.881572	-0.331125	-0.38363	-0.146342	0.167725	-0.267012	-0.498471	-0.352794	-0.453371	-0.0577427	-0.628017	0.30153	-0.436831	0.0406367	0.122336	-0.0261133	-0.132104	-0.281087	-0.558281	-0.79388	-0.858421	-1.8187	-0.0427488		0.0279733	-0.580416	-0.388039		0.154037	-0.647691	-0.778492	-0.862782	0.945419	0.982497	0.93722	0.954648	0.729737	0.928946	0.946774	0.997218	0.824409	0.970623	0.967855	0.914886	0.983868	0.0694911	0.0624542	0.118636	0.0681487	0.102378	0.0969986	0.088629	0.0764531	0.103809	0.0949544	0.0815937	0.0756985	0.0587327	-0.0883717	-0.109679	-0.147823	-0.0593378	-0.125407	-0.202457	-0.58651	-0.719811	-0.174072	-0.272969	-0.129613	0.200485	-0.140972	0.153216	0.142699	0.0612859	0.20406	-0.0104694	0.459545	-0.0100158	0.19061	0.254991	0.14689	-0.0965901	0.0631012	-0.194543	0.188696	0.0623574	0.122593	0.503922		0.105001	0.0197717	0.0937132		0.280043	-0.21907	-0.217309	-0.370316
B+C+H+L	4	0.956884	0.98813	0.946416	0.97082	0.803419	0.950712	0.990141	1	0.873482	0.98633	0.978874	0.933218	0.989399	0.113136	0.0908049	0.148412	0.0981694	0.152508	0.164189	0.131039	0.132664	0.106782	0.111078	0.116889	0.0958227	0.0669647	0.00442195	0.0109249	0.0896458	0.0931382	-0.041894	-0.181281	-0.370506	-0.619981	0.074032	-0.11362	0.137407	0.254882	0.00876729	0.753969	0.657001	1.01741	0.743195	0.373151	4.49355	0.283544	0.334661	0.428443	0.877126	0.286006	1.66536	1.05713	0.923056	0.849801	1.94645	0.915706		1.39584	1.37631	0.497905		0.403655	0.696003	0.930427	0.839384	0.916918	0.955144	0.817561	0.91565	0.677175	0.913348	0.91651	0.993595	0.746634	0.941598	0.909111	0.901031	0.98068	0.0598314	0.0515056	0.0661267	0.0441317	0.0911541	0.0662026	0.0661283	0.050678	0.0777855	0.0773264	0.0578307	0.0453674	0.0353702	-0.158293	-0.142054	-0.193818	-0.128795	-0.345379	-0.350497	-0.870428	-0.892857	-0.480866	-0.38363	-0.276067	0.109104	-0.267012	-0.498471	-0.352794	-0.453371	-0.0577427	-0.628017	-0.0330128	-0.436831	-0.333628	-0.0766986	-0.0261133	-0.132104	-0.281087	-0.558281	-0.79388	-0.858421	-1.8187	-0.0427488		-0.681203	-0.580416	-0.388039		0.01941	-0.647691	-0.778492	-0.862782	0.940786	0.973523	0.909251	0.945012	0.736194	0.938072	0.945819	0.997507	0.831822	0.970114	0.958684	0.915087	0.984267	0.0808903	0.0644861	0.112447	0.0689589	0.123457	0.123743	0.10743	0.100336	0.097295	0.0939897	0.0849285	0.0671139	0.0510602	-0.0847361	-0.0936233	-0.10138	-0.042218	-0.134471	-0.25231	-0.589393	-0.793002	-0.19784	-0.272421	-0.105622	0.17701	-0.10365	0.366654	0.329835	0.274289	0.355385	-0.00819258	0.968171	-0.0228366	-0.025542	0.179296	0.328097	0.0424161	0.608533	0.344802	0.388076	0.270967	0.510054	0.647686		0.339664	0.372689	0.273647		0.194231	0.0304771	0.281509	0.0915574
B+C+H+M	4	0.966469	0.990725	0.946416	0.97082	0.777022	0.961857	0.968214	1	0.873482	0.98633	0.992672	0.931095	0.988064	0.108604	0.0986757	0.143974	0.0870513	0.153489	0.125922	0.130703	0.112696	0.150533	0.102171	0.109261	0.108922	0.0916308	-0.048137	-0.0694451	0.0467973	0.0344083	-0.0492075	-0.104622	-0.412995	-0.619981	0.074032	-0.11362	-0.102331	0.254882	-0.068293	0.815949	0.822511	0.561483	0.660628	0.373151	0.687501	0.333003	0.532125	0.476353	0.689766	0.317256	0.814308	0.702174	1.002	0.954647	1.94645	0.813885		0.468026	1.06338	0.419351		0.443833	0.703934	0.436895	1.38699	0.926337	0.968873	0.862748	0.937464	0.71072	0.904784	0.930193	0.995276	0.604798	0.923245	0.963634	0.904901	0.979565	0.0598314	0.0457058	0.0691439	0.0466913	0.0911541	0.0662026	0.0661283	0.0477229	0.100008	0.0672829	0.0578307	0.0655997	0.0512141	-0.174677	-0.131382	-0.193818	-0.128795	-0.30852	-0.31407	-0.922363	-0.950398	-0.500097	-0.38363	-0.218076	-0.0490145	-0.267012	-0.498471	-0.352794	-0.453371	-0.0577427	-0.628017	0.0268513	-0.436831	0.0406367	0.122336	-0.0261133	-0.132104	-0.281087	-0.558281	-0.79388	-0.858421	-1.8187	-0.0427488		-0.276356	-0.580416	-0.388039		0.144232	-0.647691	-0.778492	-0.862782	0.947387	0.981398	0.913369	0.951855	0.738793	0.934156	0.950964	0.997768	0.769347	0.957652	0.974789	0.9178	0.983143	0.0788082	0.0651192	0.109058	0.0671513	0.115478	0.0990783	0.0909213	0.0744663	0.113402	0.0867329	0.0891844	0.0797281	0.0684963	-0.103181	-0.109074	-0.116497	-0.0441856	-0.161891	-0.221237	-0.650918	-0.732134	-0.219389	-0.255101	-0.150437	0.145134	-0.160835	0.309007	0.284258	0.133015	0.252189	0.07716	0.430114	0.0805755	0.248887	0.331595	0.266384	0.0287787	0.217154	0.147172	0.425108	0.325336	0.122593	0.521157		0.13088	0.275806	0.160891		0.268215	0.156066	-0.0994768	0.258142
B+C+H+Pa	4	0.967462	0.994601	0.946416	0.97082	0.755425	0.945171	0.96449	1	0.878535	0.990269	0.982209	0.926874	0.991489	0.117215	0.110696	0.143974	0.0990182	0.121562	0.131973	0.118252	0.106139	0.133928	0.108031	0.116263	0.0958227	0.0669647	-0.0656689	-0.0768731	-0.0878005	0.0302412	0.0885584	-0.12258	-0.127357	-0.542026	0.074032	-0.11362	0.0614114	0.254882	-0.068293	0.776384	0.873694	0.762126	0.660628	0.602206	5.18093	0.672789	0.686191	0.428443	0.35116	0.30331	0.646444	0.102808	1.49016	1.50441	2.17676	1.26029		1.33378	1.03835	0.81627	0.502589	0.596504	0.585437	0.194002	0.302738	0.943927	0.973074	0.883509	0.92482	0.704292	0.913348	0.874928	0.981675	0.746634	0.941598	0.928382	0.892252	0.979665	0.0598314	0.0383275	0.099551	0.0553946	0.0911541	0.0662026	0.0647617	0.0478887	0.100008	0.0877745	0.0578307	0.0466267	0.0475298	-0.170087	-0.346105	-0.237693	-0.128795	-0.200633	-0.24238	-0.856408	-0.881572	-0.747466	-0.432325	-0.211153	0.11519	-0.267012	-0.498471	-0.352794	-0.453371	-0.0577427	-0.628017	0.30153	-0.436831	0.0406367	-0.0506971	-0.166828	-0.192903	-0.340827	-0.558281	-0.79388	-0.858421	-1.8187	-0.0427488		0.0279733	-0.580416	-0.388039	0.502589	0.154037	-0.647691	-1.07021	-1.14166	0.951295	0.98427	0.919065	0.947652	0.730949	0.925894	0.920975	0.994069	0.83275	0.974806	0.962945	0.912179	0.984263	0.0827834	0.0708751	0.121698	0.0796142	0.111042	0.101181	0.0876271	0.0703002	0.115939	0.0949095	0.0838077	0.0695043	0.0553761	-0.111283	-0.151792	-0.162854	-0.0483338	-0.10767	-0.200315	-0.379647	-0.661307	-0.308372	-0.315827	-0.122403	0.180106	-0.157715	0.40998	0.376611	0.264556	0.192304	0.199951	1.27622	0.268832	0.39263	0.237527	0.119395	-0.0143212	-0.0299679	-0.234677	0.679669	0.559397	0.820509	0.659928		0.357556	0.354636	0.369468	0.502589	0.371977	0.074201	-0.405728	-0.431104
B+C+H+Z	4	0.969411	0.991405	0.946416	0.97082	0.757813	0.95097	0.978303	1	0.873482	0.98633	0.973954	0.93526	0.98908	0.124211	0.105684	0.143974	0.0841357	0.146121	0.142647	0.118252	0.106139	0.106782	0.106206	0.109498	0.120448	0.0753792	0.0223065	0.0459094	0.207756	0.173464	-0.0599699	-0.181281	-0.321744	-0.619981	0.074032	-0.11362	0.248333	0.254882	-0.068293	0.532758	0.430389	0.561483	0.660628	0.373151	0.687501	0.320826	0.53773	0.428443	0.35116	-0.0769186	0.646444	0.0907581	0.895743	1.11915	1.94645	0.813885		0.193286	0.698535	0.419351	-1.27216	0.403655	0.0617048	0.194002	-0.0456713	0.921803	0.954048	0.779972	0.838776	0.652647	0.913348	0.895669	0.994739	0.746634	0.941598	0.860724	0.896676	0.979973	0.0598314	0.0515056	0.0636977	0.0550907	0.0911541	0.0662026	0.0661283	0.050678	0.0806366	0.0794703	0.0331651	0.0588176	0.0512141	-0.594609	-0.941086	-0.365524	-0.128795	-0.259216	-0.429669	-0.856408	-0.881572	-0.421666	-0.396665	-0.146342	-0.0386395	-0.38749	-0.639164	-0.579966	-0.678783	-0.0577427	-0.628017	-0.117023	-0.436831	0.0406367	-0.281682	-0.51887	-0.679829	-1.06225	-0.936417	-0.79388	-0.858421	-1.8187	-0.0427488		0.0279733	-0.580416	-0.388039	-1.27216	-0.793856	-0.647691	-1.21799	-0.990741	0.943001	0.975126	0.895411	0.930546	0.724251	0.935071	0.936981	0.997703	0.829538	0.975631	0.944676	0.915897	0.984182	0.0888978	0.0723492	0.107801	0.0665848	0.111017	0.108473	0.0919749	0.0781044	0.0979637	0.0925293	0.0765695	0.0817945	0.0606301	-0.144877	-0.205518	-0.101956	0.0163961	-0.173354	-0.291222	-0.516561	-0.726242	-0.241735	-0.317522	-0.0500843	0.156335	-0.175072	-0.047838	-3.37207e-05	-0.0583514	0.194978	-0.0104694	0.336327	0.104132	0.261067	0.036956	0.0106107	-0.257264	-0.356295	-0.364067	0.464088	0.14111	0.122593	0.454229		0.105001	0.0197717	0.167247	-1.27216	-0.225142	-0.21907	-0.393473	-0.530353
B+C+H+P	4	0.950258	0.98813	0.946416	0.97082	0.78651	0.945171	0.969394	0.999871	0.968653	0.998305	0.973954	0.94072	0.988064	0.1117	0.0945004	0.143974	0.0841357	0.136729	0.125922	0.118252	0.106139	0.106782	0.102171	0.104709	0.0958227	0.0669647	0.0346017	0.0381871	0.146027	0.116403	-0.0599699	-0.126842	-0.348321	-0.615373	0.074032	-0.11362	0.117436	0.254882	-0.068293	0.532758	0.482315	0.88773	1.00172	1.23987	1.29593	0.65688	0.714276	0.428443	0.391767	0.622199	0.646444	0.512489	0.812775	0.539628	1.94645	1.18311		1.43781	1.06213	0.570138	0.794379	0.403655	0.353813	0.999826	0.635378	0.902968	0.951026	0.752333	0.918438	0.650681	0.886907	0.92404	0.995802	0.746634	0.941598	0.905475	0.904901	0.98068	0.0598314	0.0515056	0.0340352	0.0276026	0.0888772	0.0662026	0.0554776	0.0434648	0.0483154	0.037824	0.039102	0.0529052	0.0384381	-0.0974774	-0.11658	-0.193818	-0.128795	-0.20077	-0.224319	-0.856408	-0.881572	-0.693329	-0.38363	-0.146342	0.0493406	-0.373154	-0.498471	-0.352794	-0.453371	-0.0577427	-0.628017	0.122446	-0.436831	0.0406367	0.0614598	-0.0261133	-0.132104	-0.281087	-0.558281	-0.79388	-0.858421	-1.8187	-0.0427488		0.0279733	-0.580416	-0.388039	0.171951	0.117467	-0.647691	-0.778492	-0.862782	0.93709	0.97665	0.891474	0.944078	0.716528	0.920073	0.94517	0.99753	0.869172	0.98056	0.954183	0.923929	0.983603	0.0802418	0.0676327	0.0984582	0.0567118	0.108702	0.0945881	0.0826539	0.0704034	0.0917496	0.0836448	0.0746433	0.0730567	0.0554245	-0.0671081	-0.0796502	-0.0777727	-0.0222065	-0.137933	-0.180766	-0.580685	-0.717332	-0.27511	-0.296537	-0.0765916	0.159195	-0.180065	0.295865	0.26908	0.331665	0.387741	0.24455	0.52302	0.195902	0.369239	0.23767	0.198697	0.124761	0.1746	0.0670154	0.214169	0.202012	0.122593	0.637521		0.580456	0.192529	0.275466	0.483165	0.246108	0.0262913	0.0357494	-0.0194129
B+C+H+R	4	0.957904	0.98813	0.946416	0.97082	0.740834	0.945171	0.981593	1	0.965827	0.995296	0.973954	0.931248	0.988559	0.116905	0.103867	0.143974	0.0841357	0.114357	0.125922	0.118252	0.106139	0.109651	0.102171	0.104709	0.0984028	0.0669647	-0.0416367	-0.0151735	0.0415186	0.0319641	0.302856	0.0118439	-0.248549	-0.619981	0.074032	-0.11362	0.102961	0.254882	-0.058961	0.532758	0.430389	0.713621	0.778772	0.409724	1.24195	0.77319	1.00684	0.428443	0.35116	0.445075	0.646444	0.332399	0.812775	0.539628	1.94645	1.42777		2.56529	2.48965	0.723596	-0.84352	0.403655	0.326386	0.895728	0.602732	0.932199	0.972773	0.865537	0.937464	0.572586	0.867047	0.907263	0.995841	0.746634	0.941598	0.914188	0.892795	0.969891	0.0598314	0.0515056	0.0387715	0.0262095	0.0911541	0.0662026	0.0535193	0.050678	0.0798509	0.0613649	0.0578307	0.0607315	0.0512141	-0.181162	-0.179998	-0.193818	-0.128795	-0.169038	-0.224319	-0.856408	-0.955303	-0.708852	-0.38363	-0.146342	0.104074	-0.311523	-0.498471	-0.352794	-0.453371	-0.0577427	-0.628017	0.097692	-0.436831	0.0406367	-0.0435871	-0.0261133	-0.375545	-0.281087	-0.558281	-0.79388	-0.858421	-1.8187	-0.0427488		-0.363655	-0.580416	-0.388039	-1.94686	-0.215852	-0.647691	-1.06851	-0.862782	0.943728	0.981188	0.916297	0.953028	0.689739	0.911631	0.939781	0.99857	0.870548	0.980576	0.947021	0.915001	0.982566	0.0896173	0.0787051	0.0976712	0.0571146	0.105267	0.0909455	0.0803339	0.0729085	0.0983054	0.0842516	0.0828502	0.0790826	0.0609506	-0.0913585	-0.0963263	-0.0962218	-0.0352989	-0.0226294	-0.144187	-0.52401	-0.741725	-0.303459	-0.29082	-0.0526445	0.174699	-0.166324	0.22466	0.155407	0.304943	0.392713	0.132247	0.510197	0.138354	0.37525	0.185367	0.13998	-8.74845e-05	0.0736917	-0.124651	0.224962	0.174791	0.122593	0.587591		0.501029	0.508747	0.221369	-1.39519	0.0851612	-0.136359	-0.219824	-0.0523546
B+C+L	3	0.956884	0.979971	0.940271	0.95566	0.803419	0.950712	0.990141	1	0.863799	0.98633	0.978874	0.933218	0.988064	0.113136	0.0908049	0.148412	0.0981694	0.152508	0.164189	0.131039	0.132664	0.104636	0.111078	0.116889	0.0773808	0.0669647	-0.0894296	-0.101104	-0.0680837	-0.0615023	-0.041894	-0.224319	-0.412995	-0.619981	-0.00597161	-0.304629	-0.10623	0.238952	-0.0845181	0.573275	0.625953	1.01741	0.743195	0.122669	0.389604	0.142771	0.0406367	0.346392	0.328784	0.286006	1.66536	1.04942	0.875053	0.849801	1.35561	0.915706		1.39584	1.37631	0.448886		0.282437	0.696003	0.930427	0.839384	0.934653	0.955144	0.901167	0.943573	0.740834	0.945171	0.91651	0.993595	0.853112	0.972849	0.960552	0.901031	0.980835	0.0672884	0.0515056	0.104236	0.064916	0.0911541	0.0988715	0.0661283	0.0725428	0.0777855	0.0906703	0.0720956	0.0453674	0.0463459	-0.158293	-0.142054	-0.186369	-0.10693	-0.345379	-0.350497	-0.870428	-0.854382	-0.480866	-0.338413	-0.276067	0.112546	-0.267012	-0.498471	-0.352794	-0.453371	0.00929521	-0.628017	-0.0330128	-0.436831	-0.333628	-0.0766986	-0.0261133	-0.132104	-0.281087	-0.558281	-0.79388	-0.858421	-1.8187	-0.0427488		0.0279733	-0.580416	-0.388039		0.01941	-0.647691	-0.778492	-0.862782	0.945695	0.971383	0.922185	0.948713	0.76387	0.947121	0.950764	0.996706	0.85851	0.977349	0.971126	0.91305	0.984221	0.0880237	0.0657133	0.121678	0.0766972	0.13205	0.136673	0.105815	0.108697	0.0930288	0.101306	0.0904086	0.0628071	0.0539193	-0.115067	-0.114911	-0.135007	-0.0826308	-0.178162	-0.300335	-0.60644	-0.775235	-0.250653	-0.321567	-0.166997	0.173074	-0.158254	0.162613	0.180373	0.153363	0.305742	-0.255634	0.108816	-0.140312	-0.203349	0.161296	0.208224	0.09867	0.576249	0.345677	0.0151452	0.0112096	0.121262	0.490118		0.810718	0.518613	0.158266		0.19096	0.0491297	0.235461	0.0798149
B+C+L+M	4	0.966469	0.990725	0.940271	0.966165	0.803419	0.951454	0.990141	1	0.863799	0.98633	0.992672	0.933218	0.988064	0.113136	0.0986757	0.148412	0.0981694	0.153489	0.164189	0.131039	0.132664	0.150533	0.111078	0.116889	0.108922	0.0916308	0.09079	0.0885628	0.0190634	0.0477155	-0.041894	-0.104622	-0.412995	-0.619981	-0.00597161	-0.211851	-0.102331	0.238952	0.0609629	0.815949	0.822511	1.01741	0.743195	0.26166	0.646744	0.333003	0.532125	0.465983	0.872206	0.519923	1.66536	1.04942	1.21659	0.954647	1.35561	0.915706		1.39584	1.37631	0.448886		0.520499	0.972412	0.930427	1.38699	0.884701	0.93924	0.855898	0.931757	0.679314	0.904784	0.91651	0.993595	0.604798	0.936732	0.95539	0.901031	0.964287	0.0672884	0.0515056	0.0900934	0.064719	0.0911541	0.0888343	0.0661283	0.0477229	0.0777855	0.0706911	0.0720956	0.0453674	0.0463459	-0.174677	-0.142054	-0.186369	-0.10693	-0.345379	-0.350497	-0.922363	-0.950398	-0.581	-0.382303	-0.276067	-0.0490145	-0.267012	-0.498471	-0.352794	-0.453371	0.00929521	-0.628017	-0.0330128	-0.436831	-0.333628	-0.0766986	-0.0261133	-0.132104	-0.281087	-0.558281	-0.79388	-0.858421	-1.8187	-0.0427488		-0.309233	-0.580416	-0.388039		0.01941	-0.647691	-0.778492	-0.862782	0.940586	0.970902	0.90471	0.947557	0.743111	0.939268	0.952379	0.998299	0.80215	0.967698	0.972142	0.917665	0.979831	0.0920835	0.0694371	0.117465	0.0751167	0.130881	0.125804	0.106889	0.101892	0.113997	0.0957562	0.0947544	0.0695739	0.0628198	-0.0933744	-0.0853551	-0.114711	-0.0536142	-0.147912	-0.255835	-0.664544	-0.794075	-0.310621	-0.304894	-0.165567	0.130849	-0.132975	0.364542	0.348504	0.19972	0.316567	-0.131971	0.259078	-0.0143195	-0.0355948	0.203648	0.382277	0.160187	0.618474	0.512719	0.518807	0.368978	0.121262	0.578387		0.354195	0.614847	0.264807		0.23645	0.396937	0.27789	0.54468
B+C+L+Pa	4	0.967462	0.994601	0.940271	0.959526	0.803419	0.950712	0.990141	1	0.890459	0.98633	0.982209	0.933218	0.991489	0.117215	0.110696	0.148412	0.123274	0.152508	0.164189	0.131039	0.132664	0.133928	0.111078	0.116889	0.0773808	0.0669647	0.0333989	0.0160944	0.0728403	0.0215331	0.0885584	-0.12258	-0.113867	-0.547668	-0.00597161	-0.285271	-0.10623	0.238952	-0.0845181	0.760299	0.873694	1.02172	0.743195	0.602206	0.631933	0.672789	0.686191	0.582514	0.328784	0.340412	1.66536	1.04942	1.49016	1.50441	1.35561	1.26029		1.39584	1.37631	0.81627	0.502589	0.503379	0.696003	0.930427	0.839384	0.906535	0.946926	0.801616	0.92482	0.704292	0.918976	0.869307	0.991083	0.778374	0.972819	0.960552	0.892252	0.979665	0.0672884	0.0515056	0.102348	0.064916	0.0911541	0.0925727	0.0647617	0.0478887	0.0777855	0.0887885	0.0720956	0.035878	0.0384852	-0.170087	-0.346105	-0.237693	-0.10693	-0.345379	-0.350497	-0.870428	-0.854382	-0.558781	-0.358461	-0.276067	0.0857955	-0.267012	-0.498471	-0.352794	-0.453371	-0.688738	-0.628017	-0.293167	-0.451411	-0.333628	-0.0766986	-0.166828	-0.192903	-0.340827	-0.558281	-0.79388	-0.858421	-1.8187	-0.0427488		0.00527043	-0.580416	-0.388039	0.502589	0.01941	-0.647691	-1.07021	-1.14166	0.945104	0.974355	0.897826	0.946899	0.740047	0.938344	0.922033	0.995476	0.853816	0.977055	0.971605	0.913893	0.985728	0.0973403	0.0768316	0.123337	0.0915696	0.127236	0.129471	0.097629	0.0968629	0.108358	0.0983477	0.0918412	0.0578544	0.0495907	-0.108119	-0.138914	-0.109612	-0.0572826	-0.117775	-0.2392	-0.387363	-0.689959	-0.315215	-0.327204	-0.179891	0.161502	-0.174769	0.384513	0.361815	0.391442	0.045914	-0.00800475	0.188505	0.0652464	0.079759	0.235758	0.158383	0.0894927	0.319077	0.0608461	0.725994	0.548899	0.548462	0.730703		0.678208	0.465394	0.38471	0.502589	0.269001	0.218399	-0.118693	-0.217811
B+C+L+Z	4	0.969411	0.991405	0.940271	0.95566	0.803419	0.950712	0.990141	1	0.863799	0.98633	0.978874	0.93526	0.98908	0.124211	0.105684	0.148412	0.0981694	0.152508	0.164189	0.131039	0.132664	0.104636	0.111078	0.116889	0.120448	0.0753792	0.0497897	0.0146222	0.131327	0.137052	-0.041894	-0.224319	-0.407331	-0.619981	-0.00597161	-0.304629	-0.058279	0.238952	0.182268	0.573275	0.625953	1.01741	0.743195	0.122669	0.474251	0.168297	0.233337	0.463076	0.393301	0.335727	1.66536	1.04942	1.73427	1.11915	1.35561	1.24677		1.39584	1.37631	0.448886	-1.27216	0.282437	0.696003	0.930427	1.08765	0.89701	0.94953	0.797875	0.892029	0.652647	0.923364	0.895669	0.993595	0.807381	0.972849	0.938632	0.877716	0.822959	0.0672884	0.0515056	0.084454	0.0556002	0.0911541	0.098493	0.0661283	0.0704782	0.0777855	0.0794703	0.0719726	0.0453674	0.0422306	-0.594609	-0.941086	-0.365524	-0.10693	-0.345379	-0.429669	-0.870428	-0.88063	-0.480866	-0.396665	-0.276067	-0.0386395	-0.38749	-0.639164	-0.579966	-0.678783	-0.271103	-0.628017	-0.0330128	-0.436831	-0.333628	-0.281682	-0.51887	-0.679829	-1.06225	-0.936417	-0.79388	-0.858421	-1.8187	-0.0427488		0.0279733	-0.580416	-0.388039	-1.27216	-1.66839	-0.647691	-1.21799	-0.990741	0.937551	0.968816	0.890877	0.936454	0.735724	0.943959	0.947135	0.998182	0.846408	0.980345	0.959296	0.911818	0.957446	0.103943	0.0816372	0.11332	0.0709439	0.130847	0.131996	0.104243	0.101476	0.0899892	0.0979685	0.0888917	0.071293	0.0556147	-0.153644	-0.213348	-0.108286	-0.00131909	-0.178763	-0.32083	-0.54079	-0.78161	-0.239084	-0.345049	-0.120442	0.141368	-0.133536	-0.0548232	0.0117685	-0.0673393	0.167977	-0.255634	0.195469	-0.00803627	-0.0174922	0.0966139	0.0750935	-0.0829632	0.0753466	-0.0530363	0.593223	0.22615	0.121262	0.543454		0.810718	0.518613	0.196664	-1.27216	-0.417054	0.0491297	-0.0174361	-0.0554146
B+C+L+P	4	0.956884	0.985542	0.940271	0.95566	0.803419	0.950712	0.990141	1	0.968653	0.998305	0.978874	0.94072	0.988064	0.113136	0.0945004	0.148412	0.0981694	0.15641	0.164189	0.131039	0.132664	0.104636	0.111078	0.116889	0.0863885	0.0669647	0.113391	0.0793541	0.118541	0.116403	-0.041894	-0.126842	-0.412995	-0.615373	-0.00597161	-0.205129	-0.0203362	0.238952	-0.0845181	0.573275	0.625953	1.01741	0.743195	1.23987	1.29593	0.65688	0.714276	0.435486	0.391767	0.286006	1.66536	1.04942	0.875053	0.849801	1.35561	0.915706		1.43781	1.37631	0.542712	0.794379	0.395966	0.696003	0.999826	0.839384	0.87554	0.934483	0.849086	0.918438	0.650681	0.886907	0.91651	0.993595	0.853112	0.972849	0.927064	0.901031	0.979305	0.0672884	0.0445401	0.06399	0.033638	0.0911541	0.0715871	0.0554776	0.0434648	0.0777855	0.0632139	0.0540651	0.0453674	0.0324307	-0.158293	-0.142054	-0.186369	-0.10693	-0.345379	-0.350497	-0.870428	-0.854382	-0.693329	-0.379899	-0.276067	0.0493406	-0.373154	-0.498471	-0.352794	-0.453371	0.00929521	-0.628017	-0.0542117	-0.436831	-0.333628	-0.0766986	-0.0261133	-0.132104	-0.281087	-0.558281	-0.79388	-0.858421	-1.8187	-0.0427488		0.0279733	-0.688031	-0.388039	0.171951	0.01941	-0.647691	-0.778492	-0.862782	0.932656	0.968335	0.900082	0.942415	0.741052	0.931197	0.952006	0.997632	0.885489	0.982516	0.959416	0.920011	0.98279	0.0895807	0.0679873	0.104971	0.0638474	0.134793	0.116564	0.0973663	0.0934924	0.0919227	0.0910525	0.0815447	0.0660757	0.0520165	-0.0673242	-0.0754049	-0.0759454	-0.0215185	-0.165231	-0.235443	-0.61569	-0.752668	-0.315275	-0.30892	-0.118245	0.139255	-0.181378	0.259956	0.226572	0.240256	0.3046	0.0336948	0.318213	0.0322015	0.0896465	0.217221	0.214247	0.162976	0.491836	0.435937	0.107706	0.0577518	0.121262	0.446433		0.792048	0.295189	0.225366	0.483165	0.212626	0.127065	0.422142	0.31575
B+C+L+R	4	0.957904	0.987563	0.940271	0.95645	0.803419	0.950712	0.996504	1	0.965827	0.995296	0.978874	0.933218	0.988064	0.116905	0.103867	0.148412	0.0981694	0.154411	0.164189	0.131039	0.132664	0.109651	0.111078	0.116889	0.0984028	0.0669647	0.146202	0.10962	0.00359745	0.00769038	0.302856	0.0118439	-0.295267	-0.619981	-0.00597161	-0.210874	0.156057	0.238952	-0.0275896	0.573275	0.625953	1.01741	0.778772	0.399757	1.24195	0.77319	1.00684	0.346392	0.328784	0.286006	1.66536	1.04942	0.875053	0.849801	1.35561	1.42777		2.56529	2.48965	0.723596	-0.84352	0.282437	0.696003	0.930427	0.839384	0.870328	0.9378	0.864551	0.943573	0.572586	0.867047	0.907263	0.993595	0.853112	0.972849	0.885133	0.892795	0.969369	0.0672884	0.0515056	0.0582169	0.0308831	0.0911541	0.0851414	0.0636958	0.0579963	0.0777855	0.0656187	0.0526896	0.0453674	0.0353165	-0.181162	-0.179998	-0.186369	-0.10693	-0.345379	-0.350497	-0.870428	-0.955303	-0.708852	-0.353484	-0.276067	0.112546	-0.311523	-0.498471	-0.352794	-0.453371	0.00929521	-0.628017	-0.194147	-0.436831	-0.333628	-0.0766986	-0.0261133	-0.375545	-0.281087	-0.558281	-0.79388	-0.858421	-1.8187	-0.411262		-0.403299	-0.846062	-0.388039	-1.94686	-0.215852	-0.647691	-0.778492	-0.862782	0.933554	0.969802	0.908615	0.950419	0.718456	0.927153	0.956275	0.998353	0.88624	0.98273	0.943815	0.909628	0.979544	0.095149	0.0759964	0.102433	0.0621677	0.127924	0.119705	0.0968542	0.0947621	0.0942408	0.0881365	0.0830634	0.0742528	0.0539177	-0.0733996	-0.0781432	-0.0961337	-0.0518327	-0.055334	-0.207514	-0.541761	-0.767993	-0.32636	-0.300324	-0.0624868	0.173175	-0.145472	0.202417	0.157174	0.29772	0.405905	-0.162344	0.286193	0.0842273	0.211656	0.146405	0.178604	0.0706196	0.444521	0.264647	0.0939532	0.0173559	0.121262	0.492384		0.705082	0.532366	0.234643	-1.39519	0.0433319	0.0158985	0.237002	0.224336
B+C+M	3	0.966469	0.990725	0.940271	0.966165	0.777022	0.951454	0.968214	1	0.853112	0.98633	0.992672	0.931095	0.988064	0.108604	0.0986757	0.139202	0.0870513	0.153489	0.118665	0.130703	0.112696	0.150533	0.102171	0.109261	0.108922	0.0916308	-0.0974774	-0.101104	-0.123483	-0.0271702	-0.0492075	-0.104622	-0.412995	-0.619981	-0.0306673	-0.211851	-0.102331	0.175534	-0.143173	0.815949	0.822511	0.469096	0.484582	0.26166	0.646744	0.333003	0.532125	0.465983	0.689766	0.110044	0.814308	0.702174	1.002	0.954647	-1.8187	0.699497		0.278605	1.06338	0.410089		0.282437	0.703934	0.436895	1.38699	0.945547	0.979035	0.894659	0.941283	0.71072	0.904784	0.944249	0.996523	0.604798	0.936732	0.971411	0.904901	0.979565	0.0672884	0.0515056	0.0900934	0.064719	0.0911541	0.0888343	0.0661283	0.0477229	0.104636	0.0706911	0.0822411	0.0656732	0.0646753	-0.174677	-0.131382	-0.178826	-0.0943383	-0.237397	-0.31407	-0.922363	-0.950398	-0.500097	-0.382303	-0.193373	-0.0490145	-0.267012	-0.498471	-0.352794	-0.453371	0.00929521	-0.628017	0.389604	-0.436831	0.0406367	0.214196	-0.0261133	-0.132104	-0.281087	-0.558281	-0.79388	-0.858421	-1.8187	-0.0427488		-0.276356	-0.580416	-0.388039		0.144232	-0.647691	-0.778492	-0.862782	0.955759	0.983687	0.915359	0.954369	0.742859	0.933803	0.952701	0.998733	0.76385	0.965708	0.979346	0.919154	0.983367	0.0892922	0.0697174	0.113893	0.0722288	0.118777	0.102124	0.0889157	0.0776539	0.121897	0.0901406	0.0987985	0.0803304	0.0744236	-0.134438	-0.119022	-0.150959	-0.0669894	-0.144606	-0.214337	-0.678233	-0.738199	-0.265296	-0.30527	-0.138132	0.0980814	-0.21702	0.267927	0.291392	-0.0181931	0.210344	-0.0695135	0.5216	0.00922462	0.216173	0.320812	0.25689	0.00436111	0.277474	0.269956	0.35231	0.309897	-1.8187	0.426164		0.0100741	0.246111	0.0975587		0.202587	0.20471	-0.112711	0.414768
B+C+M+Pa	4	0.967462	0.994601	0.940271	0.968107	0.777022	0.951454	0.968214	1	0.878535	0.98633	0.992672	0.931095	0.991489	0.117215	0.110696	0.139202	0.101894	0.153489	0.131973	0.130703	0.112696	0.150533	0.108031	0.116263	0.108922	0.0916308	-0.0779261	-0.0700095	-0.0878005	-0.0271702	0.0885584	-0.104622	-0.182798	-0.576472	-0.0306673	-0.211851	-0.102331	0.194865	-0.0913007	0.815949	0.873694	0.762126	0.484582	0.602206	0.646744	0.672789	0.686191	0.465983	0.689766	0.110044	0.814308	0.702174	1.49016	1.50441	1.19678	1.26029		1.33378	1.96317	0.81627	0.502589	0.878855	0.703934	0.523732	1.38699	0.945547	0.973045	0.883509	0.92482	0.704292	0.904784	0.882904	0.991083	0.604798	0.936732	0.963513	0.892252	0.959496	0.0672884	0.0515056	0.0900934	0.064719	0.0911541	0.0888343	0.0647617	0.0477229	0.104636	0.0706911	0.0816521	0.0466267	0.0475298	-0.174677	-0.346105	-0.302308	-0.0943383	-0.237397	-0.31407	-0.922363	-0.950398	-0.773256	-0.428368	-0.211153	-0.0490145	-0.267012	-0.498471	-0.352794	-0.453371	-0.155631	-0.628017	0.247664	-0.436831	0.0406367	-0.0506971	-0.166828	-0.329274	-0.340827	-0.558281	-0.79388	-0.858421	-1.8187	-0.0427488		-0.276356	-0.580416	-0.388039	0.502589	0.144232	-0.647691	-1.07021	-1.14166	0.956882	0.98486	0.91078	0.952593	0.736735	0.931037	0.936831	0.99788	0.799095	0.969978	0.977034	0.912428	0.980125	0.0978211	0.0790432	0.122403	0.0857721	0.118807	0.105991	0.0901252	0.0737796	0.12658	0.0957446	0.0978616	0.0727032	0.063455	-0.136359	-0.15532	-0.180113	-0.0587896	-0.120976	-0.207221	-0.471549	-0.704341	-0.358282	-0.331319	-0.164533	0.137176	-0.186408	0.425632	0.418419	0.13092	0.0870663	0.183112	0.485035	0.254924	0.403819	0.255894	0.120072	-0.0692762	0.141143	0.0816272	0.751141	0.71716	0.186606	0.613045		0.392125	0.735895	0.363154	0.502589	0.380308	0.27776	-0.290297	0.0670051
B+C+M+Z	4	0.969411	0.991405	0.940271	0.966165	0.777022	0.951454	0.978303	1	0.853112	0.98633	0.992672	0.93526	0.98908	0.124211	0.105684	0.142745	0.0870513	0.153489	0.142647	0.130703	0.112696	0.150533	0.106206	0.109498	0.120448	0.0916308	-0.0318431	0.0175248	-0.0105003	0.089337	0.0508475	-0.104622	-0.313904	-0.619981	-0.0306673	-0.211851	-0.058279	0.175534	-0.105403	0.815949	0.822511	0.509928	0.484582	0.26166	0.646744	0.333003	0.532125	0.465983	0.689766	0.110044	0.814308	0.702174	1.002	1.11915	-1.8187	0.699497		1.90415	1.06338	0.410089	-1.27216	0.282437	0.703934	0.436895	1.38699	0.921581	0.957811	0.83433	0.916824	0.627743	0.904784	0.895669	0.996523	0.604798	0.936732	0.943272	0.904901	0.979565	0.0672884	0.0515056	0.0818098	0.046208	0.0911541	0.0888343	0.0661283	0.0477229	0.0806366	0.0706911	0.0719726	0.0588176	0.0543209	-0.594609	-0.941086	-0.365524	-0.0943383	-0.259216	-0.429669	-0.922363	-0.950398	-0.500097	-0.396665	-0.193373	-0.0490145	-0.38749	-0.639164	-0.579966	-0.678783	0.00929521	-0.628017	-0.138848	-0.436831	0.0406367	-1.40004	-0.51887	-0.679829	-1.06225	-0.936417	-0.79388	-0.858421	-1.8187	-0.0427488		-0.276356	-0.580416	-0.388039	-1.27216	-1.07564	-0.647691	-1.21799	-0.990741	0.946678	0.977857	0.89354	0.943414	0.709133	0.934973	0.9436	0.998919	0.781127	0.970038	0.969299	0.922112	0.983745	0.10371	0.0798165	0.108448	0.0671443	0.120598	0.113681	0.0929953	0.0810309	0.108372	0.0887821	0.0925462	0.0849605	0.069434	-0.18614	-0.21492	-0.158343	-0.00828499	-0.13248	-0.264015	-0.561116	-0.740727	-0.296821	-0.333492	-0.12282	0.067058	-0.210865	0.0735879	0.122725	0.00388373	0.231894	-0.0695135	0.363717	0.113531	0.272218	-0.134147	0.0525522	-0.223287	-0.237371	-0.172437	0.630268	0.350604	-1.8187	0.318334		0.483593	0.246111	0.16173	-1.27216	-0.312448	0.20471	-0.331491	-0.0939621
B+C+M+P	4	0.966469	0.990725	0.940271	0.966165	0.78651	0.951454	0.969394	1	0.968653	0.998305	0.992672	0.94072	0.988064	0.1117	0.0986757	0.139202	0.0870513	0.153489	0.118665	0.130703	0.112696	0.150533	0.102171	0.109261	0.108922	0.0916308	0.0724139	0.0272354	0.0458839	0.116403	-0.0492075	-0.0906463	-0.241808	-0.615373	0.0776419	-0.023283	0.0707347	0.175534	-0.110575	0.815949	0.822511	0.62101	0.678471	1.23987	1.29593	0.798419	0.806879	0.465983	0.689766	0.508955	0.814308	0.720082	1.002	0.954647	-1.8187	1.6902		1.43781	1.06338	0.726707	0.794379	0.395966	0.703934	0.999826	1.38699	0.892734	0.955994	0.844001	0.918438	0.593899	0.886691	0.903303	0.995802	0.604798	0.936732	0.893435	0.904901	0.979565	0.0672884	0.0515056	0.0652418	0.033638	0.0911541	0.0715871	0.0554776	0.0434648	0.0469288	0.0543916	0.0583966	0.0656732	0.0531515	-0.174677	-0.131382	-0.178826	-0.0943383	-0.237397	-0.31407	-0.922363	-0.950398	-0.693329	-0.382303	-0.193373	-0.0490145	-0.373154	-0.498471	-0.352794	-0.453371	0.00929521	-0.628017	0.341105	-0.436831	0.0406367	0.0614598	-0.0261133	-0.132104	-0.281087	-0.558281	-0.79388	-0.858421	-1.8187	-0.0427488		-0.276356	-0.580416	-0.388039	0.171951	0.123087	-0.647691	-0.778492	-0.862782	0.940554	0.978072	0.895821	0.94489	0.709944	0.917518	0.942473	0.99802	0.819203	0.973867	0.957921	0.924173	0.983339	0.093629	0.0748069	0.102851	0.0632646	0.1239	0.0960928	0.0844603	0.0714942	0.100563	0.0839992	0.0864615	0.0793973	0.0657221	-0.0838391	-0.0861469	-0.096031	-0.0155008	-0.14635	-0.180629	-0.608795	-0.751378	-0.268328	-0.270464	-0.0886343	0.11226	-0.227706	0.367189	0.358326	0.210701	0.314099	0.342986	0.614028	0.28229	0.422789	0.289201	0.269551	0.156362	0.295241	0.420604	0.448731	0.396945	-1.8187	0.683158		0.566251	0.247069	0.303483	0.483165	0.232898	0.216679	0.15358	0.522484
B+C+M+R	4	0.966469	0.990725	0.940271	0.966165	0.777022	0.951454	0.981593	1	0.965827	0.995296	0.992672	0.931095	0.988064	0.116905	0.103867	0.139202	0.0870513	0.153489	0.118665	0.130703	0.112696	0.150533	0.102171	0.109261	0.108922	0.0916308	0.0888887	0.0326652	0.0850012	0.0646007	0.302856	0.0118439	-0.0792767	-0.570158	0.086552	-0.0508124	0.308266	0.194053	-0.058961	0.815949	0.822511	0.724411	0.778772	0.744198	1.24195	0.77319	1.00684	0.465983	0.689766	0.486087	0.814308	0.702174	1.002	0.954647	-1.8187	1.42777		2.56529	2.48965	0.723596	-0.84352	0.282437	0.703934	0.895728	1.38699	0.886488	0.955796	0.841886	0.925492	0.572586	0.867047	0.799817	0.985435	0.604798	0.936732	0.827542	0.892795	0.969891	0.0672884	0.0515056	0.0400101	0.0277716	0.0911541	0.0851414	0.0636958	0.0477229	0.0689051	0.0663145	0.0476762	0.0656732	0.0589536	-0.181162	-0.179998	-0.178826	-0.0943383	-0.237397	-0.31407	-0.922363	-0.955303	-0.708852	-0.382303	-0.193373	-0.0490145	-0.311523	-0.498471	-0.352794	-0.453371	0.00929521	-0.628017	0.342902	-0.436831	0.0406367	-0.0435871	-0.0261133	-0.375545	-0.281087	-0.558281	-0.79388	-0.858421	-1.8187	-0.0427488		-0.363655	-0.580416	-0.388039	-1.94686	-0.215852	-0.647691	-0.778492	-0.862782	0.941279	0.978953	0.901424	0.950035	0.690396	0.912059	0.924463	0.996939	0.818732	0.974469	0.938326	0.915807	0.980832	0.100636	0.0829142	0.0955061	0.0594149	0.115071	0.095855	0.0839537	0.0746379	0.105525	0.0826696	0.0864228	0.0831127	0.0681093	-0.0926372	-0.0930246	-0.0905425	-0.0336853	-0.0136712	-0.14779	-0.541659	-0.729984	-0.271111	-0.265499	-0.0226863	0.115547	-0.203019	0.323535	0.298215	0.300788	0.449228	0.15847	0.583321	0.237842	0.442206	0.253402	0.214837	0.0572234	0.296474	0.295601	0.331562	0.384109	-1.8187	0.601724		0.318525	0.64455	0.278163	-1.39519	0.0627134	0.109247	-0.036142	0.508239
B+C+Pa	3	0.967462	0.994601	0.940271	0.959526	0.740834	0.945171	0.94564	1	0.878535	0.98633	0.982209	0.926874	0.991489	0.117215	0.110696	0.136413	0.0990182	0.119876	0.131973	0.105862	0.0963752	0.133928	0.108031	0.116263	0.0762004	0.0669647	-0.0974774	-0.101104	-0.0878005	-0.0376967	0.0885584	-0.12258	-0.182798	-0.576472	-0.265123	-0.285271	-0.118693	0.194865	-0.0913007	0.760299	0.873694	0.762126	0.0652626	0.602206	0.631933	0.672789	0.686191	0.398839	0.168585	0.0934362	-0.212966	-0.40514	1.49016	1.50441	1.19678	1.26029		1.33378	1.03835	0.81627	0.502589	0.503379	0.585437	-0.778492	-0.636751	0.945547	0.979035	0.883509	0.92482	0.704292	0.918976	0.882904	0.991083	0.778374	0.972819	0.963513	0.892252	0.979665	0.0672884	0.0515056	0.112385	0.064916	0.0911541	0.0925727	0.0647617	0.0478887	0.104636	0.0887885	0.0816521	0.0466267	0.0475298	-0.170087	-0.346105	-0.237693	-0.0796396	-0.157725	-0.229558	-0.412995	-0.689911	-0.293405	-0.358461	-0.211153	0.167725	-0.267012	-0.498471	-0.352794	-0.453371	-0.0182668	-0.628017	0.389604	-0.436831	0.0406367	-0.0506971	-0.166828	-0.192903	-0.340827	-0.558281	-0.79388	-0.858421	-1.8187	-0.0427488		0.0279733	-0.580416	-0.388039	0.502589	0.282437	-0.647691	-1.07021	-1.14166	0.957516	0.98803	0.919685	0.946669	0.727297	0.930702	0.918746	0.995869	0.836673	0.977676	0.973225	0.908009	0.986406	0.0966625	0.0836888	0.128342	0.0869893	0.10957	0.107806	0.0789173	0.0722689	0.119746	0.0996633	0.0933855	0.0628334	0.0547552	-0.144797	-0.201983	-0.158687	-0.0655986	-0.0721268	-0.192152	-0.267996	-0.628788	-0.281891	-0.321796	-0.175227	0.177239	-0.197497	0.241792	0.292376	0.137826	0.0187637	0.15274	0.495784	0.275665	0.452549	0.187446	-0.00811892	-0.07719	-0.278293	-0.495173	0.682016	0.635964	0.186606	0.642644		0.553265	0.377816	0.378081	0.502589	0.359222	0.0689051	-0.901959	-0.880399
B+C+Pa+Z	4	0.969411	0.994601	0.940271	0.959526	0.752192	0.949252	0.978303	1	0.878535	0.98633	0.982209	0.936168	0.994686	0.124211	0.110696	0.142745	0.0990182	0.146121	0.142647	0.116406	0.0970694	0.133928	0.108031	0.116263	0.120448	0.0822544	0.143997	0.0694313	0.162609	0.118364	0.0885584	-0.12258	-0.169436	-0.444845	-0.10892	-0.285271	0.0920959	0.194865	-0.0913007	0.760299	0.873694	0.762126	0.317901	0.602206	0.631933	0.672789	0.686191	0.398839	0.168585	0.0934362	-0.212966	-0.40514	1.49016	1.78855	1.19678	1.26029		1.33378	1.03835	0.81627	0.502589	0.503379	0.585437	0.14928	0.678946	0.869405	0.936191	0.832703	0.923088	0.652647	0.918976	0.882904	0.991083	0.778374	0.968265	0.915195	0.892252	0.979665	0.0672884	0.0515056	0.084454	0.0570438	0.0911541	0.0925727	0.0647617	0.0478887	0.0806366	0.0794703	0.06704	0.0466267	0.0475298	-0.594609	-0.941086	-0.365524	-0.0796396	-0.380082	-0.429669	-0.543445	-0.88063	-0.434533	-0.432791	-0.211153	-0.0386395	-0.92098	-0.639164	-0.579966	-0.678783	-0.175956	-0.628017	0.0465626	-0.436831	0.0406367	-0.419179	-0.535764	-0.679829	-1.06225	-0.936417	-0.79388	-0.858421	-1.8187	-0.316361		0.0279733	-0.580416	-0.388039	-1.27216	-1.55877	-0.647691	-1.21799	-1.14166	0.938861	0.974916	0.895432	0.940608	0.722093	0.931121	0.919368	0.997606	0.831392	0.977683	0.956439	0.91904	0.987159	0.107523	0.0923009	0.117534	0.0776489	0.118731	0.112304	0.083958	0.0751459	0.104423	0.095657	0.0881112	0.0778998	0.0627034	-0.152808	-0.247749	-0.114913	0.00408239	-0.168062	-0.256358	-0.331919	-0.644247	-0.297789	-0.357692	-0.0989306	0.116734	-0.337033	-0.0201141	0.0910165	0.0122892	0.0403456	0.15274	0.38171	0.177062	0.359246	-0.0373537	-0.187922	-0.269505	-0.532097	-0.625923	0.828524	0.742427	0.186606	0.359196		0.553265	0.377816	0.211026	-0.486308	-0.314653	0.0689051	-0.683491	-0.603639
B+C+Pa+P	4	0.967462	0.994601	0.940271	0.959526	0.78651	0.945171	0.969394	1	0.968653	0.998305	0.982209	0.94072	0.991489	0.117215	0.110696	0.136413	0.0990182	0.136729	0.131973	0.105862	0.0963752	0.133928	0.108031	0.116263	0.0863885	0.0669647	-0.0285119	-0.013343	-0.0483244	0.116403	0.0885584	-0.12258	-0.182798	-0.463292	-0.198393	-0.275659	0.0428015	0.194865	-0.0913007	0.760299	0.873694	0.762126	0.678471	1.23987	1.29593	0.672789	0.805927	0.398839	0.391767	0.236367	0.548903	0.512489	1.49016	1.50441	1.19678	1.26029		1.62595	1.06213	0.81627	0.794379	0.503379	0.585437	0.999826	0.635378	0.928874	0.963062	0.883509	0.918438	0.650681	0.886907	0.882904	0.978752	0.778374	0.972819	0.928405	0.892252	0.979665	0.0672884	0.0515056	0.0652418	0.033638	0.0911541	0.0715871	0.0554776	0.0434648	0.0913038	0.0525007	0.0637219	0.0466267	0.0437712	-0.170087	-0.346105	-0.237693	-0.106552	-0.353837	-0.257337	-0.716963	-0.812539	-0.693329	-0.379899	-0.211153	0.0493406	-0.373154	-0.498471	-0.352794	-0.453371	-0.0182668	-0.628017	0.285091	-0.436831	0.0406367	-0.0506971	-0.166828	-0.192903	-0.340827	-0.558281	-0.79388	-0.858421	-1.8187	-0.0427488		0.0279733	-0.580416	-0.388039	0.171951	0.123087	-0.647691	-1.07021	-1.14166	0.947456	0.981422	0.905976	0.944538	0.725222	0.923158	0.926732	0.993672	0.880391	0.984719	0.960689	0.916876	0.98447	0.0971767	0.0808698	0.118777	0.0738352	0.116559	0.100419	0.0786795	0.0672283	0.108423	0.0884454	0.0856317	0.0673309	0.0543246	-0.10584	-0.134391	-0.115596	-0.0422696	-0.156751	-0.197318	-0.40457	-0.629595	-0.364102	-0.32079	-0.111837	0.155557	-0.204108	0.312782	0.310269	0.284894	0.163156	0.366779	0.568247	0.388166	0.540818	0.205275	0.119783	0.00443996	0.0602905	-0.0181848	0.551471	0.481278	0.186606	0.590431		0.888703	0.407355	0.442815	0.48964	0.306577	0.197737	-0.211482	-0.170261
B+C+Pa+R	4	0.967462	0.994601	0.940271	0.959526	0.740834	0.945171	0.981593	1	0.965827	0.995296	0.982209	0.941977	0.991489	0.117215	0.110696	0.136413	0.0990182	0.119876	0.131973	0.105862	0.0963752	0.133928	0.108031	0.116263	0.0984028	0.0669647	0.00238813	-0.0222877	0.0588234	0.066588	0.302856	0.0118439	-0.182798	-0.576472	-0.208478	-0.239235	0.0474433	0.194865	-0.058961	0.760299	0.873694	0.762126	0.778772	0.602206	1.24195	0.77319	1.00684	0.398839	0.545067	0.219715	0.233635	0.332399	1.49016	1.50441	1.19678	1.42777		2.56529	2.48965	0.81627	0.502589	0.503379	0.585437	0.895728	0.602732	0.914786	0.965641	0.877415	0.92482	0.572586	0.867047	0.882904	0.991083	0.778374	0.972819	0.912117	0.892252	0.969891	0.0672884	0.0515056	0.0726599	0.0312562	0.0911541	0.0828752	0.0636958	0.0478887	0.0889039	0.0462939	0.0516691	0.0466267	0.0475298	-0.181162	-0.346105	-0.237693	-0.0796396	-0.157725	-0.229558	-0.638967	-0.955303	-0.708852	-0.358461	-0.211153	0.0578882	-0.311523	-0.498471	-0.352794	-0.453371	-0.0182668	-0.628017	0.242291	-0.436831	0.0406367	-0.0506971	-0.166828	-0.375545	-0.340827	-0.558281	-0.79388	-0.858421	-1.8187	-0.0513909		-0.714499	-0.580416	-0.388039	-1.94686	-0.215852	-1.42386	-1.07021	-1.14166	0.946874	0.982765	0.909509	0.949088	0.694547	0.913927	0.924433	0.997934	0.882404	0.983253	0.949362	0.91335	0.983422	0.102191	0.0885932	0.113316	0.0702014	0.108975	0.097346	0.0789403	0.0718128	0.110666	0.0840942	0.0843818	0.0765843	0.0572145	-0.112234	-0.143664	-0.0987696	-0.0326587	-0.0152558	-0.140459	-0.358557	-0.679381	-0.3312	-0.305166	-0.0847043	0.155378	-0.187181	0.253899	0.212993	0.283477	0.318033	0.223486	0.552416	0.383934	0.533997	0.168791	0.109541	-0.117176	-0.0285871	-0.172635	0.345329	0.410273	0.186606	0.628626		0.524489	0.725174	0.397881	-0.762598	0.110857	-0.214174	-0.385499	-0.225401
B+C+Z	3	0.969411	0.991405	0.940271	0.95566	0.745831	0.949252	0.978303	1	0.853112	0.98633	0.973954	0.93526	0.98908	0.124211	0.105684	0.142745	0.082928	0.146121	0.142647	0.116406	0.0970694	0.104636	0.106206	0.109498	0.120448	0.0753792	-0.0318431	-0.00889367	-0.0105003	0.089337	-0.147214	-0.224319	-0.412995	-0.619981	-0.10892	-0.321657	-0.058279	0.167725	-0.121235	0.0330154	0.261582	0.246737	0.317901	-0.628017	0.474251	0.168297	0.233337	0.214196	-0.0261133	-0.132104	-0.281087	-0.504129	0.895743	1.11915	-1.8187	0.391441		0.0279733	-0.580416	0.20829	-1.27216	0.282437	-0.647691	-0.326358	-0.668842	0.921803	0.957811	0.88454	0.937524	0.652647	0.923364	0.895669	0.996523	0.807381	0.979592	0.943272	0.904901	0.979973	0.0672884	0.0515056	0.084454	0.0570438	0.0911541	0.098493	0.0661283	0.0704782	0.0806366	0.0794703	0.0719726	0.0588176	0.0543209	-0.594609	-0.941086	-0.365524	-0.0794596	-0.259216	-0.429669	-0.543445	-0.88063	-0.39761	-0.396665	-0.118693	-0.0386395	-0.38749	-0.639164	-0.579966	-0.678783	0.00929521	-0.628017	0.282098	-0.436831	0.0406367	-0.281682	-0.51887	-0.679829	-1.06225	-0.936417	-0.79388	-0.858421	-1.8187	-0.0427488		0.0279733	-0.580416	-0.388039	-1.27216	-0.793856	-0.647691	-1.21799	-0.990741	0.945587	0.976084	0.907035	0.945405	0.713104	0.939263	0.939871	0.998783	0.833366	0.983711	0.95924	0.919648	0.985705	0.102602	0.0817591	0.113194	0.0682959	0.112777	0.113337	0.0868756	0.0800301	0.0946558	0.0959488	0.0879039	0.0816461	0.0655549	-0.24131	-0.350361	-0.175531	0.00782214	-0.186375	-0.330814	-0.477029	-0.718084	-0.257217	-0.356543	-0.0928969	0.086802	-0.258579	-0.368207	-0.223726	-0.295139	0.123678	-0.628017	0.381984	-0.0342721	0.165826	-0.0510284	-0.197842	-0.42054	-0.688302	-0.666276	0.328583	-0.0334358	-1.8187	0.166951		0.0279733	-0.580416	-0.0219555	-1.27216	-0.374792	-0.647691	-0.77428	-0.840788
B+C+Z+P	4	0.969411	0.991405	0.940271	0.95566	0.78651	0.949252	0.978303	1	0.968653	0.998305	0.973954	0.94072	0.98908	0.124211	0.105684	0.142745	0.082928	0.146121	0.142647	0.116406	0.0970694	0.104636	0.106206	0.109498	0.120448	0.0753792	0.118814	0.108065	0.299083	0.155279	0.0214174	-0.126842	-0.246003	-0.615373	-0.10892	-0.303791	0.218777	0.25787	-0.110575	0.484539	0.482315	0.674796	0.752242	1.23987	1.29593	0.663588	1.1949	0.32249	0.391767	0.236367	0.548903	0.512489	1.25491	1.11915	-1.8187	0.666551		1.43781	1.06213	0.905335	0.794379	0.395966	0.349534	1.09184	0.635378	0.875434	0.94148	0.683975	0.891675	0.630479	0.886907	0.895669	0.995802	0.807381	0.979592	0.865989	0.901794	0.979973	0.0672884	0.0515056	0.0445211	0.033638	0.0911541	0.0715871	0.0554776	0.0434648	0.0806366	0.0754405	0.0487415	0.0588176	0.045522	-0.594609	-0.941086	-0.365524	-0.0794596	-0.259216	-0.429669	-0.716963	-0.88063	-0.693329	-0.396665	-0.118693	-0.0386395	-0.38749	-0.639164	-0.579966	-0.678783	0.00929521	-0.628017	0.282098	-0.436831	0.0406367	-0.598406	-0.51887	-0.679829	-1.06225	-0.936417	-0.79388	-0.858421	-1.8187	-0.0427488		0.0279733	-0.580416	-0.388039	-1.27216	-1.03847	-0.647691	-1.21799	-0.990741	0.932585	0.971852	0.864988	0.933478	0.701163	0.921868	0.939181	0.99867	0.879605	0.988679	0.943294	0.922274	0.983922	0.102821	0.0843079	0.0974848	0.057994	0.120239	0.104549	0.085584	0.075227	0.0931089	0.0904115	0.079405	0.0824984	0.0600162	-0.129542	-0.188345	-0.0661168	0.0380791	-0.151332	-0.271034	-0.508891	-0.715601	-0.338784	-0.343828	-0.041343	0.121333	-0.233626	0.0185711	0.0867499	0.117964	0.30597	0.287091	0.550492	0.23807	0.462286	-0.0612569	-0.0564165	-0.143812	-0.334086	-0.190935	0.524345	0.294676	-1.8187	0.360917		0.691482	0.107637	0.273497	-0.101945	-0.273965	-0.0621818	-0.011792	-0.234743
B+C+Z+R	4	0.969411	0.991405	0.940271	0.95645	0.745831	0.949252	0.981593	1	0.965827	0.995296	0.973954	0.93526	0.98908	0.124211	0.117814	0.142745	0.082928	0.146121	0.142647	0.116406	0.0970694	0.109651	0.106206	0.109498	0.120448	0.0753792	0.188005	0.215566	0.201447	0.148766	0.302856	0.0118439	-0.176597	-0.619981	-0.10892	-0.272886	0.144231	0.248596	-0.058961	0.392878	0.398306	0.713621	0.778772	0.399757	1.24195	1.2022	1.53786	0.234617	0.0811098	0.219715	0.233635	0.332399	0.895743	2.40963	-1.8187	1.42777		2.56529	2.48965	1.49693	-0.84352	0.282437	0.326386	0.895728	0.602732	0.838721	0.914845	0.761233	0.903343	0.572586	0.867047	0.895669	0.996523	0.807381	0.979592	0.896066	0.892795	0.969891	0.0672884	0.0515056	0.0539702	0.0277418	0.0911541	0.0851414	0.0636958	0.0579963	0.077306	0.0597611	0.0562323	0.0588176	0.0543209	-0.594609	-0.941086	-0.365524	-0.0794596	-0.259216	-0.429669	-0.638967	-0.955303	-0.708852	-0.396665	-0.118693	-0.0386395	-0.38749	-0.639164	-0.579966	-0.678783	0.00929521	-0.628017	0.282098	-0.436831	0.0406367	-0.484419	-0.51887	-0.679829	-1.06225	-0.936417	-0.79388	-0.858421	-1.8187	-0.0427488		-0.363655	-0.580416	-0.388039	-1.94686	-1.30129	-0.647691	-1.21799	-0.990741	0.928232	0.968326	0.88382	0.941861	0.673428	0.915196	0.936413	0.999392	0.878738	0.987433	0.939694	0.912148	0.982554	0.109607	0.0936437	0.0974833	0.0574436	0.113839	0.10318	0.0856875	0.0806505	0.0933048	0.0844815	0.0824015	0.0894587	0.0656083	-0.129554	-0.178211	-0.0834208	0.0177481	-0.0510251	-0.209668	-0.457277	-0.76146	-0.356657	-0.328933	-0.0274078	0.141944	-0.220795	-0.0246698	0.0346064	0.116341	0.365951	-0.070951	0.553468	0.344475	0.560049	-0.0744125	-0.111128	-0.26941	-0.316642	-0.302387	0.282016	0.514401	-1.8187	0.459531		0.743204	0.634667	0.396271	-1.35418	-0.46887	-0.238529	-0.278534	-0.176967
B+C+Z+Sq	4	0.969411	0.991405	0.995745	0.993455	0.893564	0.949252	1	1	0.853112	0.98633	0.973954	0.991957	0.98908	0.124211	0.105684	0.142745	0.082928	0.146121	0.142647	0.116406	0.0970694	0.104636	0.106206	0.109498	0.120448	0.0753792	-0.00248561	0.0220177	0.05319	0.089337	-0.147214	-0.224319	-0.412995	-0.619981	-0.10892	-0.321657	0.241633	0.167725	0.147189	0.850275	0.817442	0.246737	0.317901	0.241227	0.474251	0.707048	0.667693	0.214196	-0.0261133	0.0969308	1.23946	-0.504129	0.895743	1.11915	-0.0838994	0.391441		0.0279733	0.666565	0.799072	-1.27216	0.282437	-0.647691	1.03907	-0.668842	0.914688	0.946271	0.88454	0.937524	0.652647	0.923364	0.895669	0.996523	0.807381	0.979592	0.839683	0.904901	0.962291	0.0628151	0.0506724	0.0384089	0.042386	0.0691467	0.098493	0.0566253	0.0664739	0.0806366	0.0794703	0.031967	0.0588176	0.0291709	-0.594609	-0.941086	-0.365524	-0.127162	-0.786761	-0.429669	-0.966076	-0.88063	-0.39761	-0.396665	-0.157687	-0.486459	-0.38749	-0.639164	-0.579966	-0.678783	-0.4615	-0.773616	0.282098	-0.436831	0.0406367	-0.281682	-0.51887	-0.679829	-1.61363	-1.77605	-0.830137	-0.858421	-1.8187	-0.384416		0.0279733	-0.582179	-0.388039	-1.27216	-0.793856	-0.647691	-2.43395	-1.6312	0.942635	0.971167	0.930025	0.95481	0.768458	0.939263	0.965526	0.998878	0.833366	0.983711	0.937049	0.948221	0.976588	0.0870544	0.0702428	0.0874602	0.0588473	0.101348	0.113337	0.0747373	0.0782331	0.0946558	0.0959488	0.0750826	0.0791247	0.0562408	-0.158297	-0.203748	-0.124925	-0.0168237	-0.440111	-0.330814	-0.682767	-0.757348	-0.257217	-0.356543	-0.0409909	-0.122793	-0.105929	-0.0209384	-0.0153234	-0.171618	0.0371717	-0.386802	0.381984	0.184867	0.312656	-0.0510284	-0.197842	-0.336693	-0.487816	-0.917164	0.113937	-0.0324877	-0.951301	0.0291095		0.0279733	-0.163935	0.00195602	-1.27216	-0.374792	-0.647691	-0.743545	-1.02509
B+C+Z+S	4	0.969411	0.991405	0.949065	0.991333	1	1	1	1	0.874742	0.990365	0.977126	0.988973	0.98908	0.124211	0.105684	0.142745	0.0899741	0.146121	0.142647	0.116406	0.11612	0.12832	0.12443	0.109498	0.120448	0.0753792	0.097617	0.123884	-0.0105003	0.184028	-0.147214	-0.224319	-0.412995	-0.619981	0.0524593	-0.187501	-0.00824193	0.180741	0.35865	2.20601	2.08093	1.21016	0.564131	0.352034	0.474251	0.242368	0.233337	0.68354	-0.0261133	-0.132104	-0.185456	0.897684	0.895743	1.11915	-1.8187	0.567339	0.332042	0.434066	0.279412	0.315245	-1.27216	0.282437	-0.527595	-0.326358	-0.465475	0.885253	0.948683	0.864327	0.937524	0.652647	0.923364	0.895669	0.996523	0.807381	0.977982	0.943272	0.904901	0.785811	0.0619368	0.0515056	0.0484723	0.0261012	0.0696379	0.098493	0.0661283	0.0704782	0.0806366	0.0794703	0.0480349	0.0485303	0.0285627	-0.594609	-0.941086	-0.365524	-0.176158	-1	-0.972236	-1	-0.929187	-0.39761	-0.396665	-0.118693	-0.400648	-0.499825	-1.04911	-1.02675	-0.678783	0.00929521	-0.848038	-1.50047	-0.436831	-0.680924	-0.856335	-0.51887	-0.679829	-1.06225	-0.936417	-0.79388	-1.0442	-1.8187	-1.60491	-0.263142	-0.7818	-0.580416	-0.39195	-1.27216	-0.793856	-1.23568	-1.21799	-0.990741	0.924428	0.964444	0.903078	0.959412	0.856552	0.963558	0.966441	0.999392	0.844514	0.983411	0.964281	0.953375	0.948641	0.0900617	0.0735946	0.097776	0.0637156	0.0996698	0.11946	0.0892202	0.0960221	0.103276	0.103058	0.0810306	0.0706231	0.049572	-0.0917747	-0.149403	-0.220836	-0.00595262	-0.580961	-0.523065	-0.65954	-0.784862	-0.166272	-0.294915	-0.0754243	0.0350494	-0.0942451	0.10158	0.0765996	0.267212	0.272413	-0.232537	-0.085868	-0.00837545	-0.152625	-0.0803053	-0.185351	-0.401465	-0.520593	-0.0831548	0.328583	-0.15833	-1.8187	-0.107343	0.0344501	-0.106587	-0.0150828	0.0107472	-1.27216	-0.422501	-0.803657	-0.606936	-0.773787
B+C+P	3	0.950258	0.985542	0.940271	0.95566	0.78651	0.945171	0.969394	0.999871	0.968653	0.998305	0.973954	0.94072	0.988064	0.1117	0.0945004	0.135563	0.074584	0.136729	0.111018	0.102497	0.0884723	0.104636	0.102171	0.100255	0.0863885	0.0669647	-0.0856987	-0.0855421	-0.0573269	0.116403	-0.147214	-0.126842	-0.412995	-0.615373	-0.198393	-0.303791	-0.0779185	0.167725	-0.110575	0.484539	0.482315	0.62101	0.678471	1.23987	1.29593	0.65688	0.714276	0.32249	0.391767	0.236367	0.548903	0.512489	0.54013	0.503643	-1.8187	0.666551		1.43781	1.06213	0.542712	0.794379	0.395966	0.349534	0.999826	0.635378	0.933055	0.975838	0.885455	0.918438	0.650681	0.886907	0.92404	0.995802	0.853112	0.985747	0.948781	0.904901	0.980778	0.0672884	0.0515056	0.0652418	0.033638	0.0911541	0.0715871	0.0554776	0.0434648	0.0913038	0.0880936	0.0637219	0.0656732	0.0570207	-0.0974774	-0.10151	-0.150568	-0.0794596	-0.20077	-0.224319	-0.716963	-0.812539	-0.693329	-0.379899	-0.118693	0.0493406	-0.373154	-0.498471	-0.352794	-0.453371	0.00929521	-0.628017	0.341105	-0.436831	0.0406367	0.0614598	-0.0261133	-0.132104	-0.281087	-0.558281	-0.79388	-0.858421	-1.8187	-0.0427488		0.0279733	-0.580416	-0.388039	0.171951	0.123087	-0.647691	-0.778492	-0.862782	0.942953	0.980138	0.908374	0.94288	0.726008	0.920726	0.946358	0.997399	0.900279	0.990127	0.963336	0.925936	0.984278	0.0892813	0.0725832	0.104396	0.0577127	0.115784	0.0938255	0.0747009	0.0681599	0.0984641	0.0937841	0.0820727	0.0746709	0.0616251	-0.0898709	-0.0960518	-0.106587	-0.0099099	-0.1725	-0.191478	-0.596418	-0.682631	-0.385615	-0.335116	-0.102279	0.125816	-0.250247	0.115398	0.136101	0.155011	0.240613	0.287091	0.675547	0.143606	0.373992	0.199382	0.119186	0.0946768	0.129583	0.145131	0.0371757	0.0025741	-1.8187	0.3625		0.691482	0.107637	0.137826	0.483165	0.267164	-0.0621818	0.127252	0.102835
B+C+R	3	0.957904	0.987563	0.940271	0.95645	0.740834	0.945171	0.981593	1	0.965827	0.995296	0.973954	0.921302	0.988064	0.116905	0.103867	0.118686	0.0807754	0.113396	0.0988715	0.0989016	0.0908235	0.109651	0.102171	0.102648	0.0984028	0.0669647	-0.0602366	-0.0537498	-0.0676949	0.00769038	0.302856	0.0118439	-0.412995	-0.619981	-0.208478	-0.272886	0.00747065	0.194053	-0.058961	0.392878	0.398306	0.713621	0.778772	0.399757	1.24195	0.77319	1.00684	0.234617	0.0811098	0.219715	0.233635	0.332399	0.249934	0.428871	-1.8187	1.42777		2.56529	2.48965	0.723596	-0.84352	0.282437	0.326386	0.895728	0.602732	0.936006	0.979035	0.907017	0.955159	0.572586	0.867047	0.907263	0.996523	0.853112	0.98633	0.9296	0.892795	0.969891	0.0672884	0.0515056	0.0726599	0.0312562	0.0911541	0.0851414	0.0636958	0.0579963	0.0889039	0.0796072	0.0718169	0.0656732	0.061982	-0.181162	-0.179998	-0.150568	-0.0794596	-0.147214	-0.224319	-0.638967	-0.955303	-0.708852	-0.353484	-0.118693	0.14861	-0.311523	-0.498471	-0.352794	-0.453371	0.00929521	-0.628017	0.342902	-0.436831	0.0406367	-0.0435871	-0.0261133	-0.375545	-0.281087	-0.558281	-0.79388	-0.858421	-1.8187	-0.0427488		-0.363655	-0.580416	-0.388039	-1.94686	-0.215852	-0.647691	-0.778492	-0.862782	0.946486	0.981966	0.920284	0.955756	0.678332	0.910535	0.944832	0.998841	0.89779	0.98936	0.94611	0.906332	0.981098	0.0987199	0.0834255	0.101244	0.0589825	0.102712	0.0922183	0.0762419	0.0737875	0.101064	0.0871506	0.0855687	0.0841139	0.0644655	-0.112959	-0.111617	-0.108649	-0.0484012	0.0196957	-0.130999	-0.516325	-0.738376	-0.394151	-0.316009	-0.0495601	0.170129	-0.212499	0.036911	0.0425854	0.227175	0.452306	-0.070951	0.658153	0.176877	0.455198	0.135075	0.0368081	-0.0959778	0.0507931	-0.0611397	-0.123183	-0.0271108	-1.8187	0.617488		0.743204	0.634667	0.186175	-1.39519	-0.0350399	-0.238529	-0.125666	0.0633487
B+C+R+P	4	0.957904	0.987563	0.940271	0.95645	0.78651	0.945171	0.981593	1	0.968653	0.998305	0.973954	0.94072	0.988064	0.116905	0.103867	0.135563	0.0807754	0.136729	0.111018	0.102497	0.0908235	0.109651	0.102171	0.102648	0.0984028	0.0669647	0.0982762	0.0599329	0.13618	0.116403	0.302856	0.0118439	-0.231247	-0.615373	-0.0280313	-0.182338	0.100742	0.194053	-0.058961	0.484539	0.482315	0.713621	0.778772	1.23987	1.29593	0.77319	1.00684	0.32249	0.391767	0.236367	0.548903	0.512489	0.54013	0.503643	-1.8187	1.42777		2.56529	2.48965	0.723596	0.794379	0.395966	0.539645	0.999826	0.635378	0.887222	0.9575	0.814977	0.918438	0.570337	0.867047	0.907263	0.995802	0.836775	0.967302	0.906618	0.892795	0.969891	0.0672884	0.0515056	0.0487554	0.0287649	0.0911541	0.0715871	0.0554776	0.0434648	0.0834815	0.0696283	0.0637219	0.0620126	0.0354289	-0.181162	-0.179998	-0.150568	-0.0794596	-0.20077	-0.224319	-0.716963	-0.955303	-0.708852	-0.379899	-0.118693	0.0493406	-0.373154	-0.498471	-0.352794	-0.453371	-0.0220651	-0.628017	-0.246405	-0.436831	0.0406367	-0.0435871	-0.0261133	-0.375545	-0.281087	-0.558281	-0.79388	-0.858421	-1.8187	-0.0427488		-0.363655	-0.580416	-0.388039	-1.94686	-0.215852	-0.647691	-0.778492	-0.862782	0.934999	0.977463	0.893447	0.943625	0.673754	0.905278	0.941522	0.998485	0.896311	0.986572	0.943501	0.915603	0.981193	0.099617	0.0849016	0.0922151	0.0523224	0.114826	0.0907054	0.0796951	0.0700311	0.0962381	0.0850437	0.082124	0.0787823	0.0577893	-0.0687893	-0.076995	-0.0598266	-0.00116967	-0.0217425	-0.132079	-0.52608	-0.713885	-0.350368	-0.302343	-0.0393472	0.147016	-0.200563	0.165649	0.135312	0.305227	0.341233	0.202205	0.560849	0.220885	0.423405	0.161294	0.0910069	0.0542962	0.150993	0.140793	0.107172	0.131139	-1.8187	0.493957		0.739304	0.536734	0.213357	-0.456014	0.0379618	0.0475339	0.0711575	0.21403
B+E+H	3	0.948323	0.980327	0.95338	0.978583	0.736165	0.955698	0.993882	1	0.873482	0.983942	0.965977	0.920231	0.995336	0.0750227	0.0681429	0.110749	0.0819129	0.101623	0.0688035	0.0815064	0.050678	0.134234	0.0933901	0.0634885	0.139329	0.130823	-0.0864726	-0.0993088	0.0448689	0.0607035	-0.156547	-0.105524	-0.309615	-0.657879	-0.170433	0.00119222	0.0262087	0.454485	-0.00630249	0.532758	0.525284	0.561483	0.660628	0.507484	0.890127	0.819161	0.850076	1.19589	0.669664	0.482984	1.04029	0.33566	0.547192	0.505866	0.240029	0.740631		0.731391	0.698535	0.756843		0.403655	0.426221	0.194002	1.24454	0.933349	0.972914	0.896902	0.934696	0.729425	0.861652	0.904971	0.995841	0.692502	0.918582	0.92031	0.817515	0.963822	0.0598314	0.055735	0.099551	0.0553946	0.064569	0.0491366	0.0259931	0.0311784	0.106782	0.0618312	0.0578307	0.0655997	0.0512141	-0.096636	-0.111353	-0.285601	-0.128795	-0.235981	-0.404351	-0.857762	-0.730899	-0.514405	-0.420192	-0.123806	0.178849	-0.153679	0.277417	0.141563	0.025816	0.247323	0.373151	0.30153	0.283544	0.334661	0.110529	0.35116	-0.0769186	-0.0762385	-0.121117	0.547192	-0.417667	0.240029	-0.128543		0.193286	0.698535	0.249827		-0.0707746	-0.107683	0.194002	-0.202493	0.941866	0.977015	0.932233	0.961366	0.731894	0.910233	0.954448	0.998614	0.79883	0.954438	0.945002	0.86789	0.980673	0.0677232	0.0605228	0.106025	0.0661607	0.0850986	0.0613809	0.0450589	0.0379251	0.124548	0.0752763	0.0601456	0.103133	0.0931238	-0.0905655	-0.106686	-0.14485	-0.0559481	-0.187189	-0.237215	-0.552502	-0.692074	-0.338654	-0.267543	-0.0544441	0.323832	-0.0825308	0.439694	0.365745	0.231934	0.413435	0.423073	0.670635	0.554569	0.653316	0.578287	0.538715	0.193912	0.536832	0.101767	0.547192	0.170528	0.240029	0.319163		0.462338	0.698535	0.502643		0.187178	0.0824376	0.194002	0.323946
B+E+H+L	4	0.948323	0.980327	0.95338	0.978583	0.803419	0.955698	0.993882	1	0.873482	0.983942	0.965977	0.933218	0.995336	0.0871993	0.0727002	0.110749	0.0819129	0.152508	0.154627	0.127377	0.120884	0.134234	0.0933901	0.0843789	0.139329	0.130823	0.12136	0.126221	0.187276	0.127467	-0.0433289	-0.105524	-0.309615	-0.657879	-0.170433	0.00119222	0.150238	0.460658	0.00876729	0.753969	0.657001	1.01741	0.743195	0.507484	4.49355	0.819161	0.850076	1.19589	1.24249	0.48454	1.45206	1.05713	0.923056	0.54668	1.35561	0.915706		1.00834	0.759941	1.02567		0.494903	0.426221	0.856105	1.24454	0.880174	0.934139	0.816655	0.909381	0.677175	0.861652	0.904971	0.995841	0.692502	0.918582	0.892318	0.810511	0.943105	0.0598314	0.05392	0.0661267	0.0441317	0.064569	0.0491366	0.0259931	0.0311784	0.0966649	0.0618312	0.0578307	0.0528398	0.0353702	-0.096636	-0.111353	-0.285601	-0.128795	-0.345379	-0.404351	-0.870428	-0.950933	-0.514405	-0.420192	-0.123806	0.109104	-0.43212	0.277417	0.141563	-0.233047	0.247323	0.0489916	-0.615336	-0.126876	-0.333628	-0.0766986	0.322	-0.0769186	-0.0762385	-0.180783	-0.035737	-0.417667	0.240029	-0.128543		-0.681203	0.0405669	0.249827		-0.0707746	-0.107683	0.194002	-0.202493	0.926224	0.963143	0.88868	0.942673	0.736258	0.928892	0.952815	0.999272	0.806779	0.959379	0.932831	0.876502	0.976382	0.0756835	0.0605029	0.0965763	0.0624515	0.11458	0.104341	0.0814766	0.076361	0.111313	0.078694	0.0687861	0.0941082	0.0782035	-0.039224	-0.047414	-0.0376186	-0.00145691	-0.189837	-0.265522	-0.600155	-0.795226	-0.319662	-0.246943	0.00301372	0.275634	-0.12591	0.49628	0.392555	0.338097	0.481461	0.260336	0.976663	0.357646	0.353442	0.285428	0.676294	0.220756	0.676637	0.287924	0.47817	0.223842	0.797819	0.468761		0.312954	0.499681	0.574242		0.227047	0.0782765	0.534852	0.354704
B+E+H+M	4	0.966469	0.981299	0.95338	0.978583	0.777022	0.961857	0.993882	1	0.873482	0.983942	0.992672	0.921464	0.995336	0.0919843	0.0681429	0.110749	0.0819129	0.120555	0.0959746	0.0815064	0.0570199	0.134234	0.0933901	0.104893	0.139329	0.130823	-0.00896275	-0.0343474	0.0467973	0.0607035	-0.156547	-0.105524	-0.309615	-0.638755	-0.170433	0.00119222	0.0262087	0.454485	-0.00630249	0.815949	0.822511	0.70291	0.660628	0.507484	0.890127	0.819161	0.886214	1.19589	0.689766	0.482984	1.04029	0.702174	0.84881	0.833466	0.240029	0.740631		0.731391	0.698535	0.756843		0.443833	0.703934	0.436895	1.38699	0.922579	0.967954	0.862748	0.934696	0.729425	0.861652	0.904971	0.995276	0.692502	0.918582	0.92031	0.817515	0.963822	0.0598314	0.0457058	0.0569333	0.0466913	0.064569	0.0491366	0.0259931	0.0311784	0.0861573	0.0618312	0.0578307	0.0655997	0.0512141	-0.174677	-0.131382	-0.285601	-0.128795	-0.30852	-0.404351	-0.857762	-0.730899	-0.514405	-0.420192	-0.218076	0.142827	-0.158047	0.0921405	0.050483	0.025816	0.247323	0.0661458	0.0268513	0.0489957	0.31361	-0.277463	0.35116	-0.0769186	-0.0762385	-0.121117	0.133748	-0.417667	0.240029	-0.489246		0.193286	0.255368	0.00349224		-0.0707746	-0.115633	-0.385294	-0.202493	0.940164	0.974862	0.908073	0.957452	0.743172	0.931339	0.954354	0.998376	0.778135	0.952498	0.963889	0.877904	0.979524	0.074224	0.0585179	0.0890409	0.0618388	0.0938682	0.0772181	0.0519204	0.0435729	0.113042	0.0729868	0.0712484	0.0928241	0.0909802	-0.0839122	-0.0925386	-0.0924936	-0.0431933	-0.226246	-0.26523	-0.547572	-0.666416	-0.375779	-0.265847	-0.115653	0.289971	-0.117305	0.451735	0.403551	0.347208	0.391419	0.261345	0.55534	0.454399	0.615316	0.369335	0.543902	0.160282	0.462845	0.175666	0.509917	0.235106	0.240029	0.230654		0.439664	0.410225	0.408466		0.201968	0.194566	0.081868	0.492937
B+E+H+Pa	4	0.959541	0.990453	0.95338	0.978583	0.789654	0.955698	0.993882	1	0.878535	0.990269	0.982209	0.926874	0.995336	0.105484	0.0888648	0.136413	0.0990182	0.121562	0.104396	0.089252	0.050678	0.134234	0.0933901	0.0816521	0.139329	0.130823	0.00272847	-0.0359464	0.0448689	0.0884254	-0.156547	-0.105524	-0.127357	-0.498087	-0.170433	0.00119222	0.0614114	0.454485	0.0287776	0.776384	0.873694	0.561483	0.660628	0.507484	5.18093	1.02175	0.974859	1.19589	0.669664	0.482984	1.04029	0.33566	1.49016	1.50441	2.17676	0.740631		1.33378	1.03835	1.06017	0.502589	0.596504	0.426221	0.194002	1.24454	0.924206	0.966753	0.836384	0.921599	0.729425	0.861652	0.870967	0.981675	0.692502	0.918582	0.92031	0.817515	0.963822	0.0598314	0.0383275	0.099551	0.0553946	0.064569	0.0491366	0.0259931	0.0311784	0.106782	0.0618312	0.0578307	0.0466267	0.0475298	-0.170087	-0.346105	-0.285601	-0.128795	-0.319249	-0.404351	-0.857762	-0.730899	-0.747466	-0.436971	-0.195836	0.11519	-0.197894	0.254344	0.0548704	0.025816	0.0652626	0.144879	0.30153	0.283544	0.334661	0.0797983	0.168585	-0.0769186	-0.340827	-0.522099	0.547192	-0.417667	0.240029	-0.128543		0.193286	0.698535	0.249827	-1.10808	-0.0707746	-0.155878	-0.85717	-1.14166	0.942309	0.976887	0.908717	0.950475	0.746254	0.918983	0.915357	0.993153	0.831353	0.967355	0.950528	0.879193	0.978726	0.0748038	0.0612174	0.111118	0.0746638	0.102443	0.0787762	0.0561278	0.0409	0.122868	0.0808253	0.0663791	0.0872568	0.0829371	-0.0841206	-0.12983	-0.143379	-0.0256186	-0.206529	-0.238973	-0.354436	-0.615468	-0.424104	-0.338398	-0.0677179	0.276595	-0.0846683	0.518351	0.437908	0.261199	0.319245	0.384165	1.34913	0.622909	0.681323	0.420924	0.43773	0.198286	0.306522	-0.0185893	0.903115	0.336315	1.20452	0.442463		0.693791	0.868444	0.614583	-0.302744	0.277235	0.101402	-0.172741	0.0674761
B+E+H+Z	4	0.969411	0.991405	0.95338	0.978583	0.757813	0.955698	0.993882	1	0.873482	0.985211	0.965977	0.920231	0.995336	0.124211	0.105684	0.110749	0.0819129	0.128668	0.139926	0.0914637	0.0717197	0.134234	0.0933901	0.0719726	0.139329	0.130823	0.132529	0.0459094	0.280693	0.248417	-0.156547	-0.105524	-0.204074	-0.65364	-0.170433	0.00119222	0.248333	0.463376	0.154191	0.532758	0.636388	0.561483	0.660628	0.507484	0.890127	0.960597	0.864495	1.19589	0.669664	0.482984	1.04029	0.33566	0.895743	1.11915	0.240029	0.740631		0.731391	0.698535	0.820507	-1.27216	0.403655	0.426221	0.194002	1.24454	0.865846	0.817366	0.705455	0.838776	0.72178	0.861652	0.84272	0.994739	0.692502	0.918582	0.860724	0.812861	0.944542	0.0598314	0.0529613	0.0636977	0.0550907	0.064569	0.0491366	0.0259931	0.0311784	0.0806366	0.0618312	0.0331651	0.0588176	0.0512141	-0.594609	-0.941086	-0.285601	-0.128795	-0.326166	-0.429669	-0.857762	-0.777385	-0.514405	-0.420192	-0.123806	0.131321	-0.153679	-0.140526	-0.109914	-0.152224	0.195948	0.373151	-0.117023	0.168297	0.223505	-0.632163	-0.0485417	-0.449687	-1.06225	-0.504129	0.438815	-0.417667	0.240029	-0.128543		0.193286	0.698535	0.20829	-1.27216	-0.790981	-0.107683	-1.21799	-0.990741	0.931898	0.948977	0.86307	0.921388	0.736851	0.921977	0.931993	0.998334	0.826464	0.965633	0.918646	0.871998	0.975162	0.085066	0.0714227	0.0914571	0.0624781	0.0994688	0.0902102	0.0567163	0.0516386	0.108518	0.0754058	0.0580197	0.0908493	0.0794301	-0.118578	-0.21939	0.00723324	0.0446043	-0.233157	-0.289562	-0.454461	-0.695166	-0.38144	-0.295576	0.0178983	0.301678	-0.0555712	0.279618	0.314215	0.114733	0.366909	0.423073	0.346702	0.518905	0.597613	0.10751	0.328346	0.0312304	-0.0214355	-0.00656012	0.62725	0.306441	0.240029	0.403787		0.462338	0.698535	0.489483	-1.27216	-0.271095	0.0824376	-0.396183	-0.139714
B+E+H+P	4	0.948323	0.980327	0.95338	0.978583	0.78651	0.955698	0.993882	1	0.968653	0.998305	0.965977	0.94072	0.995336	0.0888551	0.0717436	0.110749	0.0819129	0.119469	0.0939275	0.0815064	0.0611243	0.134234	0.0933901	0.0637219	0.139329	0.130823	0.0346017	0.0381871	0.146027	0.0607035	-0.081089	-0.105524	-0.309615	-0.615373	-0.170433	0.00119222	0.117436	0.454485	-0.00630249	0.532758	0.525284	0.88773	1.00172	0.509049	0.890127	0.819161	0.915752	1.19589	0.669664	0.622199	1.04029	0.481184	0.547192	0.505866	0.240029	1.18311		1.12126	0.698535	0.786634	0.171951	0.403655	0.426221	0.999826	1.24454	0.902968	0.951026	0.752333	0.927547	0.672763	0.861652	0.904971	0.995841	0.692502	0.918582	0.905475	0.817515	0.963822	0.0598314	0.0478139	0.0340352	0.0276026	0.064569	0.0491366	0.0259931	0.0311784	0.0483154	0.037824	0.0362654	0.0529052	0.0384381	-0.096636	-0.111353	-0.285601	-0.128795	-0.235981	-0.404351	-0.857762	-0.738659	-0.693329	-0.420192	-0.123806	0.143989	-0.485184	0.244232	0.141563	0.025816	0.247323	0.00942119	0.122446	0.210768	0.334661	-0.302463	0.0731326	-0.0769186	-0.0762385	-0.121117	-0.186482	-0.658717	0.240029	-0.509004		0.193286	-0.158804	0.249827	0.171951	-0.208806	-0.242849	-0.293824	-0.202493	0.928574	0.969557	0.887098	0.950182	0.72487	0.911115	0.952388	0.998927	0.858621	0.97239	0.937997	0.887612	0.982998	0.0711953	0.0588859	0.081582	0.0489502	0.0969666	0.0725606	0.048153	0.0419721	0.10243	0.0663317	0.0532544	0.0895187	0.0829257	-0.0484409	-0.0622464	-0.0514576	-0.0327777	-0.172366	-0.204134	-0.524536	-0.69115	-0.372486	-0.291098	-0.0301945	0.273596	-0.169517	0.419789	0.371886	0.383935	0.532515	0.339518	0.479972	0.491004	0.634171	0.338664	0.408147	0.252065	0.438055	0.152627	0.241996	0.0623702	0.240029	0.349216		0.66365	0.269865	0.520584	0.171951	0.144361	0.0783148	0.300001	0.334847
B+E+H+R	4	0.957904	0.987563	0.95338	0.978583	0.736165	0.955698	0.993882	1	0.965827	0.995296	0.965977	0.931248	0.995336	0.111966	0.0949042	0.110749	0.0819129	0.107481	0.0953093	0.0815064	0.0646803	0.134234	0.0933901	0.0778554	0.139329	0.130823	-0.00722854	-0.0151735	0.0704086	0.0607035	0.0341449	-0.0890757	-0.248549	-0.635233	-0.170433	0.00119222	0.142845	0.454485	-0.00630249	0.532758	0.525284	0.713621	0.778772	0.507484	0.890127	0.819161	0.850076	1.19589	0.669664	0.482984	1.04029	0.33566	0.547192	0.505866	0.240029	0.740631		0.731391	0.698535	0.842444	-0.84352	0.403655	0.426221	0.895728	1.24454	0.917901	0.965018	0.845219	0.932843	0.655059	0.861652	0.904971	0.995841	0.692502	0.918582	0.894247	0.817515	0.963822	0.0598314	0.055735	0.0387715	0.0262095	0.064569	0.0491366	0.0259931	0.0311784	0.0798509	0.0298488	0.0324488	0.0607315	0.0512141	-0.181162	-0.179998	-0.285601	-0.128795	-0.235981	-0.404351	-0.857762	-0.730899	-0.708852	-0.420192	-0.123806	0.104074	-0.311523	0.143707	0.0237952	-0.00586971	0.0274148	-0.298208	0.097692	-0.107293	0.318118	-0.39412	0.0254712	-0.0788807	-0.18062	-0.53914	0.174397	-0.897476	0.240029	-1.32308		-0.363655	-0.00522831	0.100507	-0.84352	-0.711063	-0.107683	-1.06851	-0.512566	0.938934	0.976066	0.903503	0.952668	0.712249	0.905617	0.951115	0.998615	0.864422	0.97131	0.92884	0.883827	0.983954	0.0817106	0.0706662	0.0802385	0.0475553	0.0917631	0.0735812	0.0468935	0.0492873	0.110415	0.0661083	0.0604263	0.0892018	0.078985	-0.0836207	-0.089212	-0.0717178	-0.0289794	-0.13287	-0.184786	-0.493139	-0.674512	-0.419293	-0.28372	0.00750265	0.27189	-0.154527	0.355796	0.262673	0.319077	0.407162	0.23269	0.447709	0.398369	0.539995	0.288593	0.326619	0.194608	0.273882	0.055793	0.360315	0.0212602	0.240029	0.0367369		0.262638	0.346653	0.445642	-0.84352	-0.0511643	0.0961303	0.00707327	0.134333
B+E+L	3	0.948323	0.977803	0.95338	0.978583	0.803419	0.955698	0.993882	1	0.858619	0.972849	0.960552	0.933218	0.995336	0.0871993	0.0727002	0.107775	0.0819129	0.152508	0.154627	0.120278	0.120884	0.132628	0.0906703	0.0843789	0.139329	0.130823	0.12136	0.126221	0.187276	0.127467	-0.188746	-0.32549	-0.702494	-0.687444	-0.24316	-0.168036	0.150238	0.460658	-0.0845181	0.491593	0.33313	1.01741	0.743195	0.507484	0.890127	0.819161	0.850076	0.110529	1.24249	0.48454	1.04029	0.545895	-0.035737	0.242536	1.35561	0.915706		1.00834	0.759941	1.02567		0.494903	0.0990763	0.554447	1.24454	0.880174	0.934139	0.816655	0.909381	0.736165	0.945481	0.935467	1	0.790275	0.957013	0.892318	0.810511	0.943105	0.0683155	0.0548292	0.0910201	0.0650889	0.064569	0.0688035	0.0259931	0.0311784	0.0966649	0.0618312	0.0591177	0.0773808	0.0484472	-0.0894296	-0.101574	-0.285601	-0.0997527	-0.345379	-0.404351	-0.870428	-0.950933	-0.514405	-0.420192	-0.10623	0.112546	-0.43212	0.277417	0.141563	-0.233047	0.247323	0.0489916	-0.615336	-0.126876	-0.333628	-0.0766986	0.322	0.142108	0.344468	-0.180783	-0.035737	-0.417667	1.35561	-0.128543		0.731391	0.759941	0.41395		-0.0707746	-0.107683	0.554447	0.262843	0.92105	0.955695	0.8904	0.944957	0.760286	0.950983	0.973163	1	0.826467	0.963551	0.933863	0.869884	0.974069	0.0797205	0.0617399	0.101011	0.071336	0.122715	0.123462	0.0840996	0.0854861	0.109656	0.0769466	0.0718641	0.113913	0.0951008	-0.0181806	-0.0248871	-0.0554694	-0.0112627	-0.256702	-0.35201	-0.810228	-0.829907	-0.41281	-0.30888	-0.00724233	0.303789	-0.223439	0.394015	0.247552	0.270061	0.427862	0.226382	0.0815499	0.474732	0.361727	0.0157094	0.719937	0.267439	0.679183	0.23359	-0.035737	-0.0442943	1.35561	0.288428		0.869867	0.759941	0.732154		0.23172	-0.00430331	0.554447	0.614288
B+E+L+M	4	0.966469	0.981299	0.95338	0.978583	0.803419	0.955698	0.993882	1	0.858619	0.974063	0.992672	0.933218	0.995336	0.0919843	0.0727002	0.110464	0.0819129	0.152508	0.154627	0.123269	0.124843	0.143839	0.102367	0.104893	0.139329	0.130823	0.12136	0.126221	0.187276	0.127467	-0.0663818	-0.215313	-0.404317	-0.639299	-0.24316	-0.168036	0.150238	0.460658	0.0609629	0.815949	0.822511	1.01741	0.743195	0.507484	0.890127	0.819161	0.886214	0.282258	1.24249	0.519923	1.04029	0.702174	1.21659	0.833466	1.35561	0.915706		1.00834	0.814492	1.02567		0.520499	0.972412	0.554447	1.38699	0.880174	0.934139	0.816655	0.909381	0.679314	0.938007	0.935467	0.999465	0.734263	0.954363	0.892318	0.810511	0.943105	0.0683155	0.0548292	0.0569333	0.0611406	0.064569	0.0688035	0.0259931	0.0311784	0.0861573	0.0618312	0.0591177	0.0537039	0.0484472	-0.174677	-0.131382	-0.285601	-0.0997527	-0.345379	-0.404351	-0.870428	-0.950933	-0.581	-0.420192	-0.210176	0.112546	-0.43212	0.277417	0.141563	-0.233047	0.247323	-0.444403	-0.615336	-0.129486	-0.333628	-0.277463	0.322	0.0275587	0.344468	-0.180783	-0.035737	-0.417667	1.35561	-0.489246		-0.309233	0.255368	0.270626		-0.0707746	-0.115633	0.436895	0.046088	0.922816	0.959263	0.886015	0.947917	0.74462	0.94774	0.963131	0.999857	0.807706	0.963737	0.954037	0.879684	0.972733	0.0842316	0.0618149	0.0934203	0.0681176	0.113244	0.115148	0.0788153	0.0786573	0.111581	0.0796692	0.0782702	0.0945055	0.0886989	-0.0245652	-0.0253047	-0.0524256	-0.0186327	-0.220647	-0.308286	-0.680097	-0.769561	-0.465798	-0.312009	-0.0884908	0.27937	-0.151257	0.479732	0.389863	0.386938	0.412169	0.0764506	0.265126	0.384734	0.382019	0.00694651	0.719739	0.230824	0.678766	0.337014	0.676556	0.196911	1.35561	0.279419		0.447223	0.609934	0.59486		0.237017	0.310421	0.503981	0.699582
B+E+L+Pa	4	0.959541	0.990453	0.95338	0.978583	0.803419	0.955698	0.993882	1	0.890459	0.983588	0.982209	0.933218	0.995336	0.105484	0.0888648	0.136413	0.123274	0.152508	0.154627	0.120278	0.120884	0.132628	0.0906703	0.0843789	0.139329	0.130823	0.12136	0.126221	0.187276	0.127467	-0.102998	-0.182056	-0.113867	-0.498087	-0.24316	-0.168036	0.150238	0.460658	0.0287776	0.760299	0.873694	1.02172	0.743195	0.507484	0.890127	1.02175	0.974859	0.582514	1.24249	0.48454	1.04029	0.545895	1.49016	1.50441	1.35561	0.943186		1.33378	1.03835	1.06017	0.502589	0.494903	0.308599	0.554447	1.24454	0.880174	0.934139	0.801616	0.909381	0.707619	0.927958	0.869307	0.990318	0.790275	0.957013	0.892318	0.810511	0.943105	0.0683155	0.0548292	0.0910201	0.0650889	0.064569	0.0688035	0.0259931	0.0311784	0.0966649	0.0618312	0.0591177	0.035878	0.0384852	-0.170087	-0.346105	-0.285601	-0.0997527	-0.345379	-0.404351	-0.870428	-0.950933	-0.558781	-0.436971	-0.195836	0.0857955	-0.43212	0.254344	0.0548704	-0.233047	-0.688738	-0.367365	-0.615336	-0.451411	-0.333628	-0.0766986	0.168585	0.0934362	-0.340827	-0.522099	-0.035737	-0.417667	1.19678	-0.128543		0.00527043	-0.477337	0.311178	-1.10808	-0.0707746	-0.155878	-0.85717	-1.14166	0.925572	0.961869	0.874079	0.944484	0.752483	0.942721	0.923778	0.99551	0.849186	0.970797	0.951982	0.882822	0.976713	0.0860931	0.0661529	0.108729	0.0849326	0.12261	0.11827	0.077057	0.0751212	0.11323	0.0819227	0.0758644	0.0874426	0.0805469	-0.0314169	-0.0734364	-0.0518557	-0.000578199	-0.225013	-0.286316	-0.481051	-0.685324	-0.429735	-0.346144	-0.0829134	0.261674	-0.163536	0.465347	0.345178	0.361111	0.129228	0.200446	0.142242	0.444554	0.419637	0.184713	0.536661	0.241234	0.470169	0.0727351	0.975007	0.24398	1.2762	0.504774		0.818155	0.440319	0.712304	-0.302744	0.241071	0.0826167	0.0687062	0.200874
B+E+L+Z	4	0.969411	0.991405	0.95338	0.978583	0.803419	0.955698	0.993882	1	0.865671	0.985219	0.960552	0.933218	0.995336	0.124211	0.105684	0.107775	0.0819129	0.152508	0.154627	0.120278	0.120884	0.132628	0.0982158	0.0843789	0.139329	0.130823	0.132529	0.126221	0.280693	0.248417	-0.126183	-0.224221	-0.204074	-0.65364	-0.176014	-0.168036	0.150238	0.463376	0.182268	0.491593	0.636388	1.01741	0.743195	0.507484	0.890127	0.960597	0.864495	0.463076	1.24249	0.48454	1.04029	0.545895	1.73427	1.11915	1.35561	1.24677		1.00834	0.759941	1.02567	-1.27216	0.494903	0.0990763	0.733349	1.24454	0.865846	0.817366	0.705455	0.862419	0.72178	0.900939	0.84272	0.999146	0.790275	0.957013	0.872874	0.810511	0.822959	0.0683155	0.0548292	0.0825163	0.0556002	0.064569	0.0688035	0.0259931	0.0311784	0.0806366	0.0618312	0.0591177	0.0588176	0.0422306	-0.594609	-0.941086	-0.285601	-0.0997527	-0.345379	-0.429669	-0.870428	-0.950933	-0.514405	-0.420192	-0.10623	0.112546	-0.43212	-0.210629	-0.152125	-0.43208	-0.271103	0.0489916	-0.615336	-0.126876	-0.333628	-0.632163	-0.0485417	-0.449687	-1.06225	-0.504129	-0.035737	-0.417667	1.35561	-0.128543		0.731391	0.759941	0.20829	-1.27216	-1.66839	-0.107683	-1.21799	-0.990741	0.915903	0.937564	0.845137	0.922058	0.745454	0.942153	0.94951	0.999762	0.840101	0.971541	0.926061	0.869836	0.944947	0.0968439	0.0796897	0.0929481	0.0651507	0.12327	0.124938	0.0799115	0.0826685	0.098487	0.0785041	0.0717936	0.0921835	0.0778099	-0.0778055	-0.183705	0.0391853	0.0608783	-0.246945	-0.327628	-0.597589	-0.791738	-0.377576	-0.319472	-0.010167	0.290394	-0.0758488	0.245095	0.248083	0.0787696	0.29628	0.226382	0.0866661	0.431966	0.370239	-0.0672736	0.452772	0.144665	0.224808	0.100272	0.864759	0.310284	1.35561	0.500698		0.869867	0.759941	0.601379	-1.27216	-0.396194	-0.00430331	0.023269	0.255329
B+E+L+P	4	0.948323	0.977803	0.95338	0.978583	0.803419	0.955698	0.993882	1	0.968653	0.998305	0.960552	0.94072	0.995336	0.0888551	0.0727002	0.107775	0.0819129	0.15641	0.154627	0.120278	0.120884	0.132628	0.0906703	0.0843789	0.139329	0.130823	0.12136	0.126221	0.187276	0.127467	-0.0866139	-0.161537	-0.482094	-0.615373	-0.24316	-0.168036	0.150238	0.460658	-0.0845181	0.491593	0.482315	1.01741	0.743195	0.509049	0.890127	0.819161	0.915752	0.435486	1.24249	0.48454	1.04029	0.584916	0.365277	0.362501	1.35561	0.915706		1.00834	0.759941	1.02567	0.171951	0.494903	0.153854	0.999826	1.24454	0.87554	0.934139	0.816655	0.909381	0.694265	0.889296	0.935467	0.999871	0.790275	0.957013	0.892318	0.810511	0.943105	0.0627253	0.0445401	0.06399	0.033638	0.064569	0.0688035	0.0259931	0.0311784	0.0816933	0.0462438	0.0362654	0.049693	0.0324307	-0.0894296	-0.101574	-0.285601	-0.0997527	-0.345379	-0.404351	-0.870428	-0.950933	-0.693329	-0.420192	-0.10623	0.106585	-0.485184	0.227231	0.0572129	-0.233047	0.197828	-0.520219	-0.615336	-0.253504	-0.333628	-0.302463	0.0731326	0.0720865	0.280471	-0.180783	-0.304607	-0.658717	1.35561	-0.509004		0.273658	-0.688031	0.0758815	0.171951	-0.208806	-0.242849	0.554447	0.262843	0.913594	0.95614	0.882307	0.943281	0.746524	0.933526	0.966587	0.999979	0.871707	0.97554	0.936026	0.885609	0.978706	0.0772666	0.0582196	0.0840673	0.0543992	0.12703	0.10574	0.0737928	0.0727197	0.100547	0.0713985	0.0616074	0.0943732	0.082913	0.00088314	-0.014486	-0.0113482	0.00189945	-0.208044	-0.267269	-0.678439	-0.76769	-0.411438	-0.299851	-0.0295556	0.25734	-0.232642	0.356341	0.251443	0.265551	0.405747	0.152899	0.155986	0.352533	0.405764	0.0837735	0.483641	0.229414	0.569893	0.31735	0.00831104	-0.163727	1.35561	0.149662		0.655514	-0.0289647	0.552964	0.171951	0.17769	0.00280196	0.740165	0.590115
B+E+L+R	4	0.957904	0.987563	0.95338	0.978583	0.803419	0.955698	0.996504	1	0.965827	0.995296	0.960552	0.933218	0.995336	0.111966	0.0949042	0.107775	0.0819129	0.154411	0.154627	0.120278	0.120884	0.132628	0.0906703	0.0843789	0.139329	0.130823	0.146202	0.126221	0.187276	0.127467	-0.00381781	-0.127478	-0.295267	-0.635233	-0.24316	-0.168036	0.156057	0.460658	-0.0275896	0.491593	0.398306	1.01741	0.778772	0.507484	0.890127	0.819161	0.850076	0.234617	1.24249	0.48454	1.04029	0.545895	0.174397	0.428871	1.35561	0.915706		1.00834	0.759941	1.02567	-0.84352	0.494903	0.326386	0.895728	1.24454	0.870328	0.934139	0.816655	0.909381	0.701178	0.887101	0.935467	0.996087	0.790275	0.957013	0.885133	0.810511	0.943105	0.0683155	0.0548292	0.0519249	0.0293839	0.064569	0.0688035	0.0259931	0.0311784	0.0878031	0.0298488	0.0324488	0.0666777	0.0353165	-0.181162	-0.179998	-0.285601	-0.0997527	-0.345379	-0.404351	-0.870428	-0.950933	-0.708852	-0.420192	-0.10623	0.112546	-0.43212	0.117462	-0.0786266	-0.233047	0.0274148	-0.622328	-0.615336	-0.126876	-0.333628	-0.39412	0.0254712	-0.0788807	-0.0202191	-0.180783	-0.035737	-0.897476	1.35561	-1.32308		-0.403299	-0.846062	-0.0135013	-0.84352	-0.711063	-0.107683	0.314137	-0.512566	0.918214	0.959578	0.882423	0.944821	0.738096	0.932426	0.974972	0.999348	0.876882	0.974657	0.918428	0.88037	0.977454	0.0839746	0.0669365	0.0809722	0.0509219	0.118393	0.113545	0.0743411	0.0787995	0.104295	0.0676524	0.0620913	0.0962076	0.0753472	-0.0161218	-0.0275138	-0.0333477	-0.011524	-0.173954	-0.256572	-0.629788	-0.741984	-0.440981	-0.289594	0.0399528	0.274049	-0.19549	0.306015	0.186506	0.284879	0.376726	-0.0376641	0.104526	0.369472	0.427587	0.0151892	0.425187	0.204448	0.459314	0.240893	0.06933	-0.218012	1.35561	-0.0669352		0.243195	-0.0304496	0.541395	-0.84352	-0.026181	0.105926	0.588104	0.331129
B+E+M	3	0.966469	0.981299	0.95338	0.978583	0.777022	0.955698	0.993882	1	0.833639	0.974063	0.992672	0.921464	0.995336	0.0919843	0.0648625	0.107775	0.0819129	0.111689	0.0943568	0.0699157	0.0477229	0.132628	0.0741178	0.104893	0.139329	0.130823	-0.00896275	-0.0343474	-0.0437259	-0.0313854	-0.235981	-0.264302	-0.404317	-0.639299	-0.475258	-0.292603	-0.0657349	0.449969	-0.143173	0.815949	0.822511	0.70291	0.484582	0.507484	0.890127	0.819161	0.886214	0.282258	0.689766	0.17567	1.04029	0.702174	0.84881	0.833466		0.621745		0.731391	0.255368	0.756843		0.144232	0.703934	0.436895	1.38699	0.922579	0.967954	0.877846	0.954707	0.730525	0.944027	0.941563	0.999465	0.734263	0.954363	0.948719	0.832707	0.967432	0.0683155	0.0576904	0.0569333	0.0611406	0.064569	0.0688035	0.0259931	0.0311784	0.0861573	0.0618312	0.0591177	0.0663958	0.0916308	-0.174677	-0.131382	-0.285601	-0.0997527	-0.249994	-0.404351	-0.857762	-0.687444	-0.514405	-0.420192	-0.210176	0.175534	-0.155016	0.277417	0.141563	0.025816	0.247323	0.0661458	0.528453	0.333003	0.532125	-0.277463	0.595322	0.0275587	0.35215	-0.0519944	0.84881	-0.417667		-0.489246		0.278605	0.255368	0.270626		-0.0707746	-0.115633	0.436895	0.046088	0.94579	0.975685	0.914124	0.966485	0.747904	0.950393	0.967886	0.999713	0.799469	0.963073	0.971987	0.873365	0.981747	0.082234	0.060508	0.0849339	0.0692575	0.0839759	0.0839982	0.0411056	0.0406069	0.109769	0.06888	0.0766668	0.10364	0.106286	-0.0900374	-0.0883462	-0.150937	-0.0751588	-0.241124	-0.327574	-0.653807	-0.656987	-0.496587	-0.365032	-0.126081	0.321222	-0.150623	0.525536	0.471717	0.399274	0.358772	0.243815	0.727803	0.610951	0.756138	0.0384412	0.627246	0.0794573	0.735583	0.328613	0.84881	0.168185		0.00131885		0.512335	0.255368	0.565405		0.045222	0.160206	0.436895	0.89254
B+E+M+Pa	4	0.966469	0.990453	0.95338	0.978583	0.789654	0.955698	0.993882	1	0.878535	0.977725	0.992672	0.926874	0.995336	0.105484	0.0888648	0.136413	0.101894	0.120122	0.10503	0.10338	0.0654518	0.139187	0.107226	0.104893	0.139329	0.130823	0.00272847	-0.0343474	0.0201271	0.0884254	-0.157725	-0.229558	-0.158955	-0.498087	-0.293405	-0.292603	-0.0657349	0.449969	0.0287776	0.815949	0.873694	0.70291	0.484582	0.507484	0.890127	1.02175	0.974859	0.398839	0.689766	0.211236	1.04029	0.702174	1.49016	1.50441	1.19678	0.71039		1.33378	1.96317	1.06017	0.502589	0.878855	0.703934	0.523732	1.38699	0.922579	0.966753	0.836384	0.921599	0.730525	0.927958	0.870967	0.990318	0.734263	0.954363	0.948719	0.832707	0.959496	0.0683155	0.0576904	0.0569333	0.0611406	0.064569	0.0688035	0.0259931	0.0311784	0.0861573	0.0618312	0.0591177	0.0466267	0.0475298	-0.174677	-0.346105	-0.302308	-0.0997527	-0.319249	-0.404351	-0.857762	-0.745062	-0.773256	-0.436971	-0.210176	0.164818	-0.155016	0.254344	0.0548704	-0.0267517	-0.155631	0.0661458	0.247664	0.238046	0.457387	-0.277463	-0.0519921	-0.329274	-0.340827	-0.522099	0.609989	-0.417667	1.19678	-0.489246		0.278605	0.255368	0.270626	-1.10808	-0.0707746	-0.155878	-0.85717	-1.14166	0.944688	0.976218	0.902308	0.958115	0.753485	0.941777	0.934969	0.996757	0.828297	0.969301	0.972364	0.880046	0.975376	0.0871964	0.0657464	0.103648	0.0803301	0.101447	0.0923322	0.0565059	0.0451199	0.117075	0.0808692	0.0800912	0.0883931	0.0897519	-0.0858994	-0.119517	-0.162114	-0.041854	-0.237203	-0.285118	-0.451129	-0.631764	-0.507369	-0.386483	-0.141407	0.283561	-0.109384	0.519568	0.458355	0.250972	0.183534	0.307219	0.555507	0.627573	0.731142	0.136457	0.427672	0.0356284	0.469821	0.178888	0.982985	0.369136	1.19678	0.275537		0.762247	1.08563	0.637727	-0.302744	0.253315	0.131956	0.0344859	0.457339
B+E+M+Z	4	0.969411	0.991405	0.95338	0.978583	0.777022	0.955698	0.993882	1	0.865671	0.985211	0.992672	0.921464	0.995336	0.124211	0.105684	0.107775	0.0819129	0.128668	0.139926	0.0967262	0.0856763	0.132628	0.0794703	0.104893	0.139329	0.130823	0.132529	0.0175248	0.280693	0.248417	0.0508475	-0.172956	-0.204074	-0.639299	-0.39761	-0.281262	0.0806679	0.463376	0.154191	0.815949	0.822511	0.70291	0.484582	0.507484	0.890127	0.960597	0.886214	0.282258	0.689766	0.179631	1.04029	0.702174	0.945049	1.11915		0.621745		1.90415	0.255368	0.820507	-1.27216	0.144232	0.703934	0.436895	1.38699	0.865846	0.817366	0.705455	0.862419	0.627743	0.900939	0.84272	0.997489	0.734263	0.954363	0.872874	0.812861	0.944542	0.0683155	0.0576904	0.0569333	0.046208	0.064569	0.0688035	0.0259931	0.0311784	0.0806366	0.0618312	0.0591177	0.0588176	0.0543209	-0.594609	-0.941086	-0.285601	-0.0997527	-0.326166	-0.429669	-0.857762	-0.777385	-0.514405	-0.420192	-0.210176	0.0154223	-0.155016	0.0330154	0.141563	-0.152224	0.247323	0.0661458	-0.138848	0.168297	0.223505	-1.40004	-0.0485417	-0.449687	-1.06225	-0.504129	0.84881	-0.417667		-0.489246		0.278605	0.255368	0.20829	-1.27216	-1.07564	-0.115633	-1.21799	-0.990741	0.932368	0.950449	0.863075	0.936955	0.723178	0.939531	0.942368	0.999343	0.808652	0.966815	0.951016	0.878818	0.975512	0.0972331	0.0752509	0.0839303	0.0625461	0.100289	0.104165	0.0556168	0.0553056	0.102492	0.0708674	0.0736546	0.0919527	0.0869698	-0.136544	-0.214951	-0.0506287	0.0141437	-0.209651	-0.301595	-0.503807	-0.682913	-0.46988	-0.344139	-0.0863968	0.262297	-0.0873859	0.386609	0.415613	0.300377	0.373351	0.243815	0.371648	0.546874	0.647393	-0.366426	0.359552	-0.00633664	0.0896778	0.0662439	0.896534	0.407904		0.0966607		0.860289	0.255368	0.513424	-1.27216	-0.390651	0.160206	-0.295852	0.188431
B+E+M+P	4	0.966469	0.981299	0.95338	0.978583	0.78651	0.955698	0.993882	1	0.968653	0.998305	0.992672	0.94072	0.995336	0.0933416	0.0734453	0.107775	0.0819129	0.130869	0.0943568	0.0820405	0.0640666	0.132628	0.0880936	0.104893	0.139329	0.130823	0.0724139	0.0272354	0.0458839	0.0582333	-0.0739954	-0.0906463	-0.241808	-0.615373	0.0776419	-0.023283	0.0707347	0.449969	-0.110575	0.815949	0.822511	0.70291	0.678471	0.777165	0.890127	0.819161	0.915752	0.388821	0.689766	0.508955	1.04029	0.720082	0.84881	0.833466		1.6902		1.32081	0.255368	0.786634	0.171951	0.395966	0.703934	0.999826	1.38699	0.892734	0.955994	0.844001	0.933251	0.593899	0.886691	0.903303	0.996249	0.734263	0.954363	0.893435	0.832707	0.967432	0.0627253	0.0478139	0.0569333	0.033638	0.064569	0.0688035	0.0259931	0.0311784	0.0469288	0.0462438	0.0362654	0.0663958	0.0531515	-0.174677	-0.131382	-0.285601	-0.0997527	-0.249994	-0.404351	-0.857762	-0.865757	-0.693329	-0.420192	-0.210176	0.160382	-0.485184	0.244232	0.141563	0.025816	0.247323	0.0661458	0.341105	0.210768	0.367062	-0.302463	0.0731326	0.0275587	0.269191	-0.0519944	0.365277	-0.658717		-0.509004		0.278605	-0.159247	0.258804	0.171951	-0.208806	-0.242849	0.099364	0.046088	0.92883	0.969721	0.893322	0.953692	0.719731	0.926211	0.953448	0.99921	0.839252	0.972472	0.949483	0.888459	0.983522	0.0819373	0.0624211	0.0778005	0.0550115	0.103404	0.0828115	0.0478395	0.0438035	0.0948099	0.0658949	0.0647308	0.0937966	0.0919592	-0.0418748	-0.0549021	-0.0711914	-0.0318516	-0.198152	-0.243236	-0.557437	-0.698458	-0.399059	-0.297619	-0.0737963	0.276558	-0.213179	0.476677	0.439771	0.386381	0.428399	0.377846	0.568536	0.595963	0.726351	0.0873619	0.468267	0.175963	0.550886	0.387389	0.648045	0.132362		0.274809		0.693296	-0.0208944	0.57806	0.171951	0.0989001	0.0956969	0.512028	0.768499
B+E+M+R	4	0.966469	0.987563	0.95338	0.978583	0.777022	0.955698	0.993882	1	0.965827	0.995296	0.992672	0.923285	0.995336	0.111966	0.0949042	0.107775	0.0819129	0.117112	0.0953093	0.0743776	0.0660463	0.132628	0.0796072	0.104893	0.139329	0.130823	0.0888887	0.0326652	0.0850012	0.0646007	0.14549	-0.0750553	-0.0792767	-0.570158	0.086552	-0.0508124	0.308266	0.449969	-0.143173	0.815949	0.822511	0.724411	0.778772	0.744198	0.890127	0.819161	0.886214	0.366944	0.689766	0.486087	1.04029	0.702174	0.84881	0.833466		0.621745		0.731391	0.255368	0.842444	-0.84352	0.156075	0.703934	0.895728	1.38699	0.886488	0.955796	0.841886	0.925492	0.619638	0.884509	0.799817	0.985435	0.734263	0.954363	0.827542	0.832707	0.967432	0.0683155	0.0576904	0.0400101	0.0277716	0.064569	0.0688035	0.0259931	0.0311784	0.0689051	0.0298488	0.0324488	0.0663958	0.0589536	-0.181162	-0.179998	-0.285601	-0.0997527	-0.249994	-0.404351	-0.857762	-0.687444	-0.708852	-0.420192	-0.210176	0.0563714	-0.311523	0.143707	0.0566997	-0.00586971	0.0274148	-0.298208	0.233754	0.194272	0.318118	-0.39412	0.0254712	-0.0788807	-0.0202191	-0.0519944	0.174397	-0.897476		-1.32308		-0.363655	-0.00522831	0.222968	-0.84352	-0.711063	-0.115633	-0.280212	-0.512566	0.933277	0.972572	0.890507	0.952374	0.714351	0.923696	0.939553	0.996777	0.843206	0.971977	0.927892	0.885238	0.983007	0.090084	0.0712362	0.0698994	0.049364	0.0928069	0.0872368	0.0483932	0.0517573	0.101202	0.0637351	0.0636571	0.0911693	0.0848795	-0.0616024	-0.0720692	-0.0675141	-0.0331453	-0.14128	-0.227629	-0.515579	-0.636033	-0.420299	-0.290993	0.00590185	0.262634	-0.187244	0.440236	0.38412	0.438331	0.433203	0.198807	0.518389	0.516428	0.645581	0.053794	0.390742	0.144216	0.488853	0.357219	0.51044	0.105637		-0.0691734		0.170528	0.12507	0.531894	-0.84352	-0.105862	0.201751	0.350804	0.58668
B+E+Pa	3	0.959541	0.990453	0.95338	0.978583	0.789654	0.955698	0.993882	1	0.878535	0.977725	0.982209	0.926874	0.995336	0.105484	0.0888648	0.136413	0.0990182	0.120122	0.104396	0.0647617	0.0478887	0.132628	0.0887885	0.0816521	0.139329	0.130823	0.00272847	-0.0359464	0.0201271	0.0884254	-0.157725	-0.229558	-0.158955	-0.498087	-0.293405	-0.358461	-0.0657349	0.403757	0.0287776	0.760299	0.873694	0.230041	0.247323	0.507484	0.890127	1.02175	0.974859	0.398839	0.595322	0.211236	1.04029	0.33566	1.49016	1.50441	1.19678	0.71039		1.33378	1.03835	1.06017	0.502589	0.29185	0.268969	-0.85717	1.24454	0.924206	0.966753	0.836384	0.921599	0.736165	0.927958	0.870967	0.990318	0.830506	0.960791	0.948719	0.835327	0.967853	0.0683155	0.0576904	0.107775	0.0732955	0.064569	0.0688035	0.0259931	0.0311784	0.11328	0.0618312	0.0591177	0.0466267	0.0475298	-0.170087	-0.346105	-0.285601	-0.0997527	-0.319249	-0.404351	-0.857762	-0.687444	-0.514405	-0.436971	-0.195836	0.169128	-0.153679	0.254344	0.0548704	0.025816	0.0652626	0.406863	0.436155	0.672789	0.686191	0.0797983	0.168585	0.0934362	-0.340827	-0.522099	1.49016	-0.417667	1.19678	-0.128543		0.731391	1.03835	0.706013	-1.10808	-0.0707746	-0.155878	-0.85717	-1.14166	0.944023	0.978336	0.908346	0.953236	0.754195	0.939102	0.915918	0.9938	0.851922	0.970445	0.962832	0.876041	0.980951	0.0828136	0.0683663	0.118256	0.0847422	0.10079	0.0885908	0.0461104	0.0382084	0.122194	0.0777265	0.0722686	0.0954558	0.0967723	-0.0846103	-0.160453	-0.167722	-0.0303223	-0.237652	-0.294721	-0.399838	-0.587334	-0.431868	-0.405208	-0.123374	0.303682	-0.0720674	0.430687	0.356709	0.120193	0.142613	0.466126	0.597366	0.837899	0.837042	0.196389	0.443869	0.160114	0.361415	-0.0613281	1.49016	0.228547	1.19678	0.363876		1.02572	1.03835	0.841009	-0.302744	0.144865	0.00180269	-0.85717	0.12494
B+E+Pa+Z	4	0.969411	0.991405	0.95338	0.978583	0.789654	0.955698	0.993882	1	0.878535	0.985211	0.982209	0.936168	0.995336	0.124211	0.108967	0.136413	0.0990182	0.136498	0.139926	0.0780924	0.0704782	0.132628	0.0892759	0.0816521	0.139329	0.130823	0.143997	0.0694313	0.280693	0.248417	-0.157725	-0.193568	-0.158955	-0.444845	-0.293405	-0.281262	0.0920959	0.463376	0.154191	0.760299	0.873694	0.246737	0.447297	0.507484	0.890127	1.02175	0.974859	0.398839	0.595322	0.211236	1.04029	0.33566	1.49016	1.78855	1.19678	0.71039		1.33378	1.03835	1.06017	0.502589	0.29185	0.268969	0.14928	1.24454	0.865846	0.817366	0.705455	0.862419	0.72178	0.900939	0.84272	0.990318	0.830506	0.960791	0.872874	0.812861	0.944542	0.0683155	0.0576904	0.0825163	0.0570438	0.064569	0.0688035	0.0259931	0.0311784	0.0806366	0.0618312	0.0591177	0.0466267	0.0475298	-0.594609	-0.941086	-0.285601	-0.0997527	-0.380082	-0.429669	-0.857762	-0.777385	-0.514405	-0.436971	-0.195836	0.0760038	-0.92098	-0.239913	-0.012644	-0.152224	-0.175956	0.406863	-0.0967683	-0.0986339	0.223505	-0.632163	-0.535764	-0.449687	-1.06225	-0.829471	0.895743	-0.417667	1.19678	-0.316361		0.731391	1.03835	-0.190261	-1.27216	-1.55877	-0.155878	-1.21799	-1.14166	0.922789	0.946662	0.859915	0.931375	0.747065	0.931583	0.909129	0.996505	0.848731	0.972162	0.93664	0.882656	0.977009	0.097651	0.0846789	0.102453	0.0734127	0.111432	0.102243	0.0540811	0.0509139	0.105831	0.0774041	0.069727	0.0895485	0.0853163	-0.0953191	-0.242353	-0.0117274	0.0482339	-0.279737	-0.288604	-0.352745	-0.606312	-0.430192	-0.380164	-0.0426061	0.263625	-0.184038	0.25855	0.325909	0.0912328	0.169514	0.466126	0.337331	0.59066	0.656686	-0.123976	0.159894	-0.00760936	-0.114248	-0.199648	1.17712	0.718668	1.19678	0.233341		1.02572	1.03835	0.560261	-0.641751	-0.421352	0.00180269	-0.64196	-0.0574617
B+E+Pa+P	4	0.959541	0.990453	0.95338	0.978583	0.789654	0.955698	0.993882	1	0.968653	0.998305	0.982209	0.94072	0.995336	0.105484	0.0888648	0.136413	0.0990182	0.120122	0.104396	0.0773507	0.054626	0.132628	0.0887885	0.0816521	0.139329	0.130823	0.0321483	0.00990064	0.0371046	0.0884254	-0.157725	-0.162777	-0.158955	-0.463292	-0.288904	-0.275659	0.0428015	0.403757	0.0287776	0.760299	0.873694	0.62101	0.678471	0.509049	0.890127	1.02175	0.974859	0.398839	0.595322	0.236367	1.04029	0.481184	1.49016	1.50441	1.19678	0.71039		1.62595	1.03835	1.06017	0.502589	0.395966	0.518563	0.999826	1.24454	0.909821	0.959435	0.836384	0.921599	0.694265	0.889296	0.870967	0.978752	0.830506	0.960791	0.928405	0.835327	0.967853	0.0627253	0.0478139	0.0652418	0.033638	0.064569	0.0688035	0.0259931	0.0311784	0.0931709	0.0462438	0.0362654	0.0466267	0.0437712	-0.170087	-0.346105	-0.285601	-0.106552	-0.353837	-0.404351	-0.857762	-0.738659	-0.693329	-0.436971	-0.195836	0.160382	-0.485184	0.244232	0.0548704	0.025816	0.0652626	0.249417	0.285091	0.210768	0.367062	-0.302463	0.0731326	-0.157924	-0.340827	-0.522099	0.357368	-0.658717	1.19678	-0.509004		0.608665	-0.158804	0.258804	-1.10808	-0.208806	-0.242849	-0.85717	-1.14166	0.93397	0.972224	0.898425	0.950566	0.745935	0.927756	0.928699	0.993337	0.890254	0.981026	0.950734	0.888073	0.982735	0.0820898	0.0654274	0.103164	0.0659441	0.109074	0.0865931	0.0495603	0.0410308	0.109958	0.070003	0.0644083	0.0863868	0.0856388	-0.0559822	-0.0977188	-0.0952856	-0.0368975	-0.243056	-0.254592	-0.431346	-0.596554	-0.454175	-0.35977	-0.0770984	0.271507	-0.160065	0.387914	0.333717	0.243024	0.265168	0.401668	0.470444	0.682092	0.766645	0.149092	0.359315	0.105145	0.406735	0.136194	0.737601	0.0838428	1.19678	0.255121		1.06235	0.439774	0.714932	-0.144512	0.144083	0.0654556	0.139799	0.339537
B+E+Pa+R	4	0.959541	0.990453	0.95338	0.978583	0.789654	0.955698	0.993882	1	0.965827	0.995296	0.982209	0.941977	0.995336	0.111966	0.0949042	0.136413	0.0990182	0.120122	0.104396	0.0742925	0.0652501	0.132628	0.0887885	0.0816521	0.139329	0.130823	0.00272847	-0.0200437	0.0704086	0.0884254	-0.0814551	-0.0976224	-0.158955	-0.498087	-0.224198	-0.239235	0.142845	0.407158	0.0287776	0.760299	0.873694	0.713621	0.778772	0.507484	0.890127	1.02175	0.974859	0.398839	0.595322	0.219715	1.04029	0.33566	1.49016	1.50441	1.19678	0.71039		1.33378	1.03835	1.06017	0.502589	0.29185	0.326386	0.895728	1.24454	0.914786	0.965018	0.836384	0.921599	0.691229	0.887101	0.870967	0.990318	0.830506	0.960791	0.894247	0.835327	0.967853	0.0683155	0.0576904	0.0519249	0.0293839	0.064569	0.0688035	0.0259931	0.0311784	0.0993456	0.0298488	0.0324488	0.0466267	0.0475298	-0.181162	-0.346105	-0.285601	-0.0997527	-0.319249	-0.404351	-0.857762	-0.687444	-0.708852	-0.436971	-0.195836	0.0578882	-0.311523	0.143707	-0.0797177	-0.00586971	0.0274148	-0.298208	0.233754	0.194272	0.318118	-0.39412	0.0254712	-0.315656	-0.340827	-0.522099	-0.398403	-0.897476	1.19678	-1.32308		-0.714499	-0.00522831	0.222968	-1.10808	-0.711063	-1.42386	-0.85717	-1.14166	0.93711	0.975538	0.89354	0.948653	0.729428	0.921469	0.930516	0.996248	0.896692	0.978463	0.93741	0.889691	0.98368	0.0882439	0.0738587	0.0971463	0.0605125	0.0997212	0.0881831	0.0508815	0.0504253	0.11363	0.0648216	0.0621234	0.0892974	0.0790618	-0.0733056	-0.117282	-0.0802699	-0.0103958	-0.177368	-0.214964	-0.410611	-0.605309	-0.439731	-0.342485	-0.0362152	0.254117	-0.141891	0.336244	0.240903	0.20347	0.289719	0.263851	0.435174	0.642774	0.659637	0.11484	0.326262	0.0509201	0.254592	0.0765771	0.42205	-0.00105106	1.19678	0.030767		0.399801	0.588767	0.649153	-0.483003	-0.0862142	-0.218413	0.00998187	0.116825
B+E+Z	3	0.969411	0.991405	0.95338	0.978583	0.745831	0.955698	0.993882	1	0.865671	0.985211	0.948719	0.918784	0.995336	0.124211	0.105684	0.107775	0.0819129	0.128668	0.139926	0.0780924	0.0704782	0.132628	0.0794703	0.0719726	0.139329	0.130823	0.132529	-0.0993088	0.280693	0.248417	-0.235981	-0.224221	-0.204074	-0.65364	-0.39761	-0.281262	0.0806679	0.463376	0.154191	0.466138	0.636388	0.246737	0.447297	0.507484	0.890127	0.960597	0.864495	0.110529	0.595322	0.179631	1.04029	0.33566	0.895743	1.11915		0.391441		0.731391		0.820507	-1.27216	-0.0707746	-0.107683	-1.21799	1.24454	0.865846	0.817366	0.705455	0.862419	0.72178	0.900939	0.84272	0.999426	0.830506	0.960791	0.872874	0.812861	0.944542	0.0683155	0.0576904	0.0825163	0.0570438	0.064569	0.0688035	0.0259931	0.0311784	0.0806366	0.0618312	0.0591177	0.0588176	0.0543209	-0.594609	-0.941086	-0.285601	-0.0997527	-0.326166	-0.429669	-0.857762	-0.777385	-0.514405	-0.420192	-0.0657349	0.131321	-0.153679	0.0330154	0.141563	-0.152224	0.247323	0.507484	-0.0967683	0.168297	0.223505	-0.632163	-0.0485417	-0.449687	-1.06225	-0.504129	0.895743	-0.417667		-0.128543		0.731391		0.20829	-1.27216	-0.790981	-0.107683	-1.21799	-0.990741	0.92786	0.928858	0.851709	0.928011	0.734592	0.935297	0.938302	0.999809	0.84526	0.971389	0.921622	0.865856	0.973284	0.0970488	0.0838991	0.0915818	0.0677363	0.0980978	0.102408	0.0465502	0.0518383	0.104355	0.0679334	0.0645446	0.0968731	0.0900499	-0.182851	-0.3805	-0.00513596	0.0540845	-0.273788	-0.352747	-0.535094	-0.706156	-0.45514	-0.35092	-0.0144487	0.310953	-0.040241	0.258857	0.346511	0.0401097	0.337507	0.507484	0.358486	0.649352	0.646025	-0.267772	0.252948	-0.0314617	-0.0518542	0.0504087	0.895743	0.350739		0.131449		0.731391		0.595213	-1.27216	-0.49157	-0.107683	-1.21799	-0.0513317
B+E+Z+P	4	0.969411	0.991405	0.95338	0.978583	0.78651	0.955698	0.993882	1	0.968653	0.998305	0.948781	0.94072	0.995336	0.124211	0.105684	0.107775	0.0819129	0.128668	0.139926	0.0949026	0.0793348	0.132628	0.0880936	0.0719726	0.139329	0.130823	0.132529	0.108065	0.299083	0.248417	0.0214174	-0.162777	-0.204074	-0.615373	-0.288904	-0.281262	0.218777	0.463376	0.154191	0.484539	0.636388	0.674796	0.752242	0.509049	0.890127	0.960597	1.1949	0.32249	0.595322	0.236367	1.04029	0.481184	1.25491	1.11915		0.534397		0.731391	-0.158804	0.905335	0.171951	0.395966	0.111611	1.09184	1.24454	0.865846	0.817366	0.683975	0.862419	0.630479	0.889296	0.84272	0.999426	0.830506	0.960791	0.865989	0.812861	0.944542	0.0627253	0.0478139	0.0445211	0.033638	0.064569	0.0688035	0.0259931	0.0311784	0.0806366	0.0462438	0.0362654	0.0588176	0.045522	-0.594609	-0.941086	-0.285601	-0.0997527	-0.326166	-0.429669	-0.857762	-0.777385	-0.693329	-0.420192	-0.0779185	0.131321	-0.485184	0.0330154	0.141563	-0.152224	0.247323	0.249417	-0.0967683	0.168297	0.223505	-0.632163	-0.128645	-0.449687	-1.06225	-0.504129	0.365277	-0.658717		-0.509004		0.608665	-0.158804	0.20829	-1.27216	-1.03847	-0.242849	-1.21799	-0.990741	0.916982	0.943888	0.835443	0.927526	0.719172	0.920284	0.941779	0.999883	0.887791	0.982441	0.919726	0.882559	0.978704	0.0918818	0.0775968	0.0761081	0.0509466	0.109804	0.0948659	0.0527055	0.0519638	0.0982697	0.0689297	0.0570604	0.0928566	0.0825694	-0.0805483	-0.187507	0.0439089	0.0489443	-0.198581	-0.28799	-0.498779	-0.697324	-0.45283	-0.338291	0.00669348	0.286137	-0.143129	0.312787	0.363151	0.252534	0.452972	0.421984	0.39015	0.592691	0.735965	-0.230283	0.182517	0.0327808	0.0107278	0.104864	0.838645	0.281496		0.150398		0.670028	-0.158804	0.622736	-0.550107	-0.38767	-0.07964	0.291226	0.167114
B+E+Z+R	4	0.969411	0.991405	0.95338	0.978583	0.745831	0.955698	0.993882	1	0.965827	0.995296	0.948719	0.921302	0.995336	0.124211	0.117814	0.107775	0.0819129	0.128668	0.139926	0.0909009	0.0949926	0.132628	0.0796072	0.0719726	0.139329	0.130823	0.188005	0.215566	0.280693	0.248417	0.0466736	-0.0968905	-0.176597	-0.635233	-0.39761	-0.246564	0.144231	0.463376	0.154191	0.466138	0.636388	0.713621	0.778772	0.507484	0.890127	1.2022	1.53786	0.234617	0.595322	0.219715	1.04029	0.33566	0.895743	2.40963		0.467446		0.731391	-0.00522831	1.49693	-0.84352	-0.0707746	0.326386	0.895728	1.24454	0.838721	0.817366	0.705455	0.862419	0.607091	0.886952	0.84272	0.996087	0.830506	0.960791	0.872874	0.812861	0.944542	0.0683155	0.0576904	0.0519249	0.0277418	0.064569	0.0688035	0.0259931	0.0311784	0.077306	0.0298488	0.0324488	0.0588176	0.0543209	-0.594609	-0.941086	-0.285601	-0.0997527	-0.326166	-0.429669	-0.857762	-0.819361	-0.708852	-0.420192	-0.0657349	0.131321	-0.311523	0.0330154	0.0566997	-0.152224	0.0274148	-0.298208	-0.0967683	0.168297	0.223505	-0.632163	-0.20978	-0.449687	-1.06225	-0.504129	0.174397	-0.897476		-1.32308		-0.363655	-0.00522831	0.20829	-1.27216	-1.30129	-0.107683	-1.21799	-0.990741	0.916351	0.942333	0.845857	0.929445	0.705604	0.916555	0.943126	0.999252	0.891349	0.980098	0.91413	0.877576	0.979329	0.099808	0.0876404	0.07555	0.0485985	0.101636	0.0981602	0.0538694	0.0621974	0.0998946	0.0621696	0.059022	0.0934741	0.0786946	-0.0914899	-0.187662	0.0247938	0.045504	-0.174081	-0.243855	-0.472443	-0.702151	-0.489161	-0.321735	0.0343787	0.289537	-0.12905	0.276759	0.315468	0.212775	0.382626	0.0748943	0.373685	0.664009	0.733541	-0.241207	0.104994	-0.0254265	-0.0350931	0.0882446	0.53507	0.5285		-0.0463241		0.183868	-0.00522831	0.724663	-1.05784	-0.617152	0.109351	-0.0240401	0.057318
B+E+P	3	0.948323	0.977803	0.95338	0.978583	0.78651	0.955698	0.993882	1	0.968653	0.998305	0.948781	0.94072	0.995336	0.0888551	0.0717436	0.107775	0.0819129	0.119469	0.0857065	0.0554776	0.0434648	0.132628	0.0880936	0.0637219	0.139329	0.130823	0.0321483	0.00990064	0.0371046	0.0428072	-0.190772	-0.162777	-0.482094	-0.615373	-0.288904	-0.287436	-0.0573519	0.365708	-0.110575	0.484539	0.482315	0.62101	0.678471	0.509049	0.890127	0.819161	0.915752	0.32249	0.595322	0.236367	1.04029	0.481184	0.365277	0.362501		0.463699		0.731391	-0.158804	0.786634	0.171951	0.395966	0.111611	0.999826	1.24454	0.909821	0.959435	0.874162	0.934903	0.694265	0.889296	0.944331	0.999871	0.830506	0.960791	0.938722	0.855273	0.980778	0.0627253	0.0478139	0.0652418	0.033638	0.064569	0.0688035	0.0259931	0.0311784	0.0931709	0.0462438	0.0362654	0.0719511	0.0608897	-0.0864726	-0.10151	-0.285601	-0.0997527	-0.235981	-0.404351	-0.857762	-0.738659	-0.693329	-0.420192	-0.0779185	0.160382	-0.485184	0.244232	0.141563	0.025816	0.247323	0.249417	0.341105	0.210768	0.367062	-0.302463	0.0731326	0.0720865	0.280471	0.137227	0.365277	-0.658717		-0.509004		0.608665	-0.158804	0.258804	0.171951	-0.208806	-0.242849	0.999826	0.578681	0.9304	0.971025	0.908979	0.956009	0.73898	0.925031	0.969202	0.999957	0.897222	0.98146	0.945407	0.887305	0.988687	0.0732986	0.0590826	0.0817191	0.0498432	0.100732	0.0753657	0.0358909	0.0360373	0.108417	0.0653895	0.053035	0.104712	0.103523	-0.0466743	-0.0636393	-0.101941	-0.0412063	-0.209175	-0.263467	-0.666385	-0.680492	-0.498879	-0.362509	-0.0670018	0.288084	-0.249813	0.335396	0.283451	0.248632	0.400129	0.421984	0.545202	0.587888	0.710964	0.0435184	0.353407	0.161375	0.623222	0.318023	0.365277	-0.237961		-0.0579495		0.670028	-0.158804	0.60076	0.171951	0.0387954	-0.07964	0.999826	0.819534
B+E+R	3	0.957904	0.987563	0.95338	0.978583	0.736165	0.955698	0.993882	1	0.965827	0.995296	0.948719	0.921302	0.995336	0.111966	0.0949042	0.107775	0.0819129	0.103587	0.0953093	0.0636958	0.0646803	0.132628	0.0796072	0.0718169	0.139329	0.130823	-0.00722854	-0.0200437	0.0704086	0.0354384	-0.0965557	-0.127478	-0.413811	-0.635233	-0.409735	-0.246564	0.142845	0.407158	-0.153679	0.392878	0.398306	0.713621	0.778772	0.507484	0.890127	0.819161	0.850076	0.234617	0.595322	0.219715	1.04029	0.33566	0.174397	0.428871		0.467446		0.731391	-0.00522831	0.842444	-0.84352	-0.0707746	0.326386	0.895728	1.24454	0.917901	0.965018	0.845219	0.932843	0.701178	0.887101	0.952247	0.996087	0.830506	0.960791	0.894247	0.846744	0.985341	0.0683155	0.0576904	0.0519249	0.0293839	0.064569	0.0688035	0.0259931	0.0311784	0.0993456	0.0298488	0.0324488	0.0666777	0.0644496	-0.181162	-0.179998	-0.285601	-0.0997527	-0.235981	-0.404351	-0.857762	-0.687444	-0.708852	-0.420192	-0.0657349	0.14861	-0.311523	0.143707	0.0566997	-0.00586971	0.0274148	-0.298208	0.233754	0.194272	0.318118	-0.39412	0.0254712	-0.0788807	-0.0202191	0.236199	0.174397	-0.897476		-1.32308		-0.363655	-0.00522831	0.222968	-0.84352	-0.711063	-0.107683	0.895728	-0.512566	0.941376	0.976795	0.904055	0.955959	0.71964	0.920729	0.975907	0.998696	0.903582	0.9785	0.924189	0.87799	0.989494	0.0850167	0.0713405	0.0774532	0.0475177	0.0841234	0.0830847	0.0395527	0.051285	0.113875	0.0570957	0.0544612	0.10147	0.0874292	-0.0916211	-0.0997835	-0.107626	-0.0459162	-0.168593	-0.23745	-0.636847	-0.654173	-0.544331	-0.34008	0.0132174	0.297977	-0.20957	0.271334	0.198856	0.244522	0.35117	0.0748943	0.488928	0.550986	0.591796	-0.016325	0.225407	0.105501	0.417902	0.301419	0.174397	-0.295424		-0.328059		0.183868	-0.00522831	0.607419	-0.84352	-0.332563	0.109351	0.895728	0.444903
B+E+R+P	4	0.957904	0.987563	0.95338	0.978583	0.78651	0.955698	0.993882	1	0.968653	0.998305	0.948781	0.94072	0.995336	0.111966	0.0949042	0.107775	0.0819129	0.124617	0.0953093	0.0914706	0.0668868	0.132628	0.0880936	0.0720612	0.139329	0.130823	0.0982762	0.0599329	0.13618	0.0884557	0.180745	-0.0493665	-0.231247	-0.615373	-0.0280313	-0.182338	0.142845	0.407158	-0.0821546	0.484539	0.482315	0.713621	0.778772	0.509049	0.890127	0.819161	0.915752	0.32249	0.595322	0.236367	1.04029	0.481184	0.365277	0.428871		0.467446		0.731391	0.413076	0.842444	0.171951	0.395966	0.539645	0.999826	1.24454	0.887222	0.9575	0.814977	0.9215	0.570337	0.883054	0.921199	0.996087	0.830506	0.960791	0.894247	0.846744	0.979094	0.0627253	0.0478139	0.0487554	0.0287649	0.064569	0.0688035	0.0259931	0.0311784	0.0834815	0.0298488	0.0324488	0.0620126	0.0354289	-0.181162	-0.179998	-0.285601	-0.0997527	-0.235981	-0.404351	-0.857762	-0.738659	-0.708852	-0.420192	-0.0779185	0.14861	-0.485184	0.0384953	-0.0769804	-0.00586971	-0.0220651	-0.298208	-0.246405	-0.072972	0.0934972	-0.39412	0.0254712	-0.0788807	-0.0202191	0.0345044	0.174397	-0.897476		-1.32308		-0.363655	-0.158804	-0.0798969	-0.84352	-0.711063	-0.242849	-0.356303	-0.512566	0.925704	0.970526	0.88345	0.94647	0.701672	0.910773	0.960441	0.999112	0.901447	0.981065	0.927781	0.888612	0.986384	0.0846029	0.071078	0.0697496	0.0398224	0.102436	0.08192	0.0486347	0.0496125	0.102955	0.0625422	0.0559053	0.0902049	0.0795769	-0.0383563	-0.0551711	-0.0344864	-0.0121932	-0.11943	-0.191294	-0.547196	-0.659471	-0.440543	-0.311652	0.000853866	0.263667	-0.217771	0.263545	0.20473	0.280847	0.330752	0.153324	0.327643	0.420748	0.525283	0.0249404	0.198845	0.137089	0.361137	0.259529	0.269837	-0.196744		-0.174743		0.284035	0.0830145	0.464633	-0.335785	-0.166115	0.125422	0.513084	0.411936
B+H+L	3	0.943927	0.980327	0.946416	0.97082	0.803419	0.945481	0.990141	1	0.873482	0.983942	0.965977	0.933218	0.989399	0.0836468	0.055735	0.104236	0.0670062	0.152508	0.146957	0.127377	0.120884	0.106782	0.0933901	0.0758054	0.0773808	0.0512141	0.00442195	0.0109249	0.0896458	0.0931382	-0.0433289	-0.20177	-0.370506	-0.657879	-0.177984	-0.172578	0.137407	0.178849	0.00876729	0.753969	0.657001	1.01741	0.743195	0.373151	4.49355	0.283544	0.334661	0.428443	0.877126	0.142108	1.45206	1.05713	0.923056	0.54668	1.35561	0.915706		1.00834	0.759941	0.497905		0.403655	0.0990763	0.856105	0.558064	0.916918	0.955144	0.817561	0.91565	0.677175	0.913348	0.92794	0.995841	0.795288	0.963096	0.909111	0.911616	0.982862	0.0598314	0.05392	0.0661267	0.0441317	0.101623	0.0662026	0.0815064	0.050678	0.0966649	0.0773264	0.0578307	0.0528398	0.0353702	-0.0894296	-0.111353	-0.193818	-0.128795	-0.345379	-0.326189	-0.870428	-0.892857	-0.480866	-0.38363	-0.123806	0.109104	-0.0876107	0.413035	0.267962	0.548413	0.612198	0.121137	-0.0301418	-0.126876	-0.333628	-0.0766986	0.322	-0.0769186	0.344468	0.0907581	-0.035737	0.0422489	0.240029	0.740631		-0.681203	0.0405669	0.249827		0.0348116	-0.0712251	0.194002	-0.202493	0.931833	0.964667	0.888381	0.944459	0.736673	0.934743	0.960857	0.998545	0.842463	0.973295	0.945214	0.921688	0.985342	0.0745212	0.0548281	0.0899714	0.0555108	0.127581	0.117826	0.10972	0.0968908	0.100447	0.087129	0.0685772	0.0652734	0.0450105	-0.0578652	-0.0673339	-0.0574186	-0.0323864	-0.185915	-0.252588	-0.577021	-0.800693	-0.329992	-0.298207	-0.0308766	0.1335	-0.0544539	0.566587	0.451784	0.709104	0.672007	0.205652	1.58831	0.011267	-0.0244557	0.130951	0.516762	0.0604474	0.814325	0.564594	0.47817	0.364932	0.797819	0.839194		0.173475	0.499681	0.387228		0.2365	0.0242816	0.534852	0.206138
B+H+L+M	4	0.966469	0.981299	0.946416	0.97082	0.803419	0.961857	0.990141	1	0.873482	0.983942	0.992672	0.933218	0.989399	0.0919843	0.0618361	0.110464	0.068838	0.152508	0.146957	0.127377	0.124843	0.143839	0.102367	0.104893	0.0773808	0.0916308	0.09079	0.0885628	0.0896458	0.0931382	-0.0433289	-0.20177	-0.370506	-0.638755	-0.177984	-0.117544	0.137407	0.178849	0.0609629	0.815949	0.822511	1.01741	0.743195	0.373151	4.49355	0.333003	0.532125	0.476353	0.877126	0.519923	1.45206	1.05713	1.21659	0.833466	1.35561	0.915706		1.00834	0.814492	0.497905		0.520499	0.972412	0.856105	1.38699	0.884701	0.93924	0.817561	0.91565	0.677175	0.913348	0.92794	0.995276	0.704417	0.923245	0.909111	0.909581	0.964287	0.0598314	0.0457058	0.0661267	0.0441317	0.101623	0.0662026	0.0699157	0.0477229	0.0966649	0.0672829	0.0578307	0.0528398	0.0353702	-0.174677	-0.131382	-0.193818	-0.128795	-0.345379	-0.326189	-0.870428	-0.892857	-0.581	-0.38363	-0.218076	0.109104	-0.158047	0.0921405	0.050483	0.215438	0.279215	-0.444403	-0.0301418	-0.129486	-0.333628	-0.0766986	0.322	-0.0769186	0.000113106	0.0907581	-0.035737	-0.023168	0.240029	0.293933		-0.681203	0.0405669	0.00349224		0.0348116	-0.0712251	-0.385294	-0.202493	0.928834	0.963902	0.882489	0.945173	0.737027	0.942591	0.958885	0.998431	0.810729	0.963423	0.960799	0.918399	0.981334	0.0778629	0.0551662	0.0899359	0.0577968	0.123158	0.112599	0.100228	0.0867097	0.110606	0.0836212	0.0783236	0.0653125	0.0606651	-0.0509366	-0.0523778	-0.0383131	-0.018229	-0.195007	-0.264752	-0.583486	-0.754863	-0.389072	-0.277496	-0.101625	0.143035	-0.0672698	0.500835	0.425214	0.525214	0.523376	0.0675437	0.895511	0.0477188	0.093494	0.190203	0.578851	0.175611	0.687664	0.527601	0.605611	0.38287	0.797819	0.685332		0.159637	0.474279	0.311521		0.30301	0.346829	0.362793	0.579944
B+H+L+Pa	4	0.959541	0.990453	0.946416	0.97082	0.803419	0.945481	0.990141	1	0.890459	0.990269	0.982209	0.933218	0.990553	0.105484	0.0888648	0.136413	0.123274	0.152508	0.146957	0.127377	0.120884	0.129606	0.0933901	0.0819059	0.0773808	0.0587574	0.0333989	0.0160944	0.0896458	0.0931382	-0.0433289	-0.182056	-0.113867	-0.542026	-0.177984	-0.172578	0.137407	0.178849	0.00876729	0.776384	0.873694	1.02172	0.743195	0.484032	5.18093	0.672789	0.686191	0.582514	0.877126	0.340412	1.45206	1.05713	1.49016	1.50441	2.17676	0.943186		1.33378	1.03835	0.706013	0.502589	0.596504	0.308599	0.856105	0.558064	0.906535	0.946926	0.801616	0.91565	0.677175	0.913348	0.869307	0.981675	0.795288	0.963096	0.909111	0.909287	0.979665	0.0598314	0.0383275	0.0661267	0.0441317	0.101623	0.0662026	0.0647617	0.0478887	0.0966649	0.0773264	0.0578307	0.035878	0.0353702	-0.170087	-0.346105	-0.237693	-0.128795	-0.345379	-0.326189	-0.870428	-0.892857	-0.747466	-0.432325	-0.195836	0.0857955	-0.248374	0.413035	0.267962	0.104723	-0.688738	-0.367365	-0.293167	-0.451411	-0.333628	-0.0766986	0.168585	-0.0769186	-0.340827	-0.522099	-0.035737	0.0422489	0.240029	0.477121		-0.681203	-0.477337	0.249827	0.502589	0.0348116	-0.0712251	-0.85717	-1.14166	0.934348	0.967409	0.880997	0.946906	0.734971	0.932591	0.918285	0.993342	0.860458	0.97776	0.952793	0.921051	0.984844	0.0819745	0.0593276	0.101719	0.0776686	0.125283	0.11331	0.0968133	0.0829269	0.111347	0.0878829	0.0715732	0.0575713	0.046634	-0.0626587	-0.101481	-0.0908778	-0.0249865	-0.16985	-0.235293	-0.359181	-0.678041	-0.431605	-0.340033	-0.0664035	0.128435	-0.116822	0.63864	0.538423	0.63173	0.314532	0.146417	1.68642	0.105732	0.141892	0.281042	0.386114	0.153083	0.50439	0.254962	0.844544	0.58261	1.24229	0.774713		0.342997	0.412012	0.432043	0.502589	0.307291	0.149737	0.233528	0.00193195
B+H+L+Z	4	0.969411	0.991405	0.946416	0.97082	0.803419	0.95097	0.990141	1	0.873482	0.985219	0.965977	0.933218	0.989399	0.124211	0.105684	0.104236	0.0670062	0.152508	0.146957	0.127377	0.120884	0.106782	0.0982158	0.0806534	0.0844059	0.0578824	0.0497897	0.0459094	0.207756	0.173464	-0.0433289	-0.20177	-0.321744	-0.65364	-0.176014	-0.172578	0.248333	0.243872	0.182268	0.753969	0.657001	1.01741	0.743195	0.373151	4.49355	0.320826	0.53773	0.463076	0.877126	0.335727	1.45206	1.05713	1.73427	1.11915	1.35561	1.24677		1.00834	0.759941	0.497905	-1.27216	0.403655	0.0990763	0.856105	1.08765	0.89701	0.94953	0.779972	0.838776	0.677175	0.913348	0.907591	0.994739	0.795288	0.963096	0.860724	0.877716	0.822959	0.0598314	0.0529613	0.0636977	0.0441317	0.101056	0.0662026	0.0780924	0.050678	0.0806366	0.0773264	0.0331651	0.0528398	0.0353702	-0.594609	-0.941086	-0.193818	-0.128795	-0.345379	-0.429669	-0.870428	-0.892857	-0.480866	-0.38363	-0.123806	0.109104	-0.121235	-0.210629	-0.152125	-0.43208	-0.271103	0.121137	-0.117023	-0.126876	-0.333628	-0.281682	-0.0485417	-0.449687	-1.06225	-0.504129	-0.035737	-0.0985259	0.240029	0.391441		-0.681203	0.0405669	0.20829	-1.27216	-1.66839	-0.0712251	-1.21799	-0.990741	0.932076	0.964831	0.856547	0.917869	0.739653	0.942371	0.954169	0.998253	0.846657	0.977905	0.929711	0.909707	0.957232	0.0918735	0.0703402	0.0842921	0.0557112	0.122891	0.118582	0.102038	0.0913478	0.0934199	0.0872849	0.0652538	0.0665193	0.0482442	-0.116018	-0.180426	0.0260546	0.0378243	-0.19919	-0.30252	-0.500597	-0.758192	-0.330877	-0.323634	0.00596004	0.168666	-0.0368533	0.23027	0.225816	0.306675	0.376461	0.205652	0.836671	0.0936047	0.122687	0.0663812	0.347575	-0.00948602	0.224103	0.185787	0.750557	0.446762	0.797819	0.804299		0.173475	0.499681	0.35886	-1.27216	-0.392669	0.0242816	0.159225	0.0506222
B+H+L+P	4	0.943927	0.980327	0.946416	0.97082	0.803419	0.945481	0.990141	1	0.968653	0.998305	0.965977	0.94072	0.989399	0.0888551	0.0717436	0.104236	0.0670062	0.15641	0.146957	0.127377	0.120884	0.106782	0.0933901	0.0758054	0.0773808	0.0608897	0.113391	0.0793541	0.146027	0.0931382	-0.0433289	-0.127113	-0.348321	-0.615373	-0.177984	-0.172578	0.137407	0.178849	0.00876729	0.753969	0.657001	1.01741	1.00172	0.373151	4.49355	0.337813	0.562263	0.435486	0.877126	0.622199	1.45206	1.05713	0.923056	0.54668	1.35561	1.18311		1.12126	0.759941	0.570138	0.171951	0.403655	0.353813	0.999826	0.635378	0.87554	0.934483	0.752333	0.91565	0.672763	0.913348	0.92794	0.995841	0.795288	0.963096	0.905475	0.90801	0.979305	0.0598314	0.0445401	0.0340352	0.0276026	0.0888772	0.0662026	0.0554776	0.0434648	0.0483154	0.037824	0.039102	0.049693	0.0324307	-0.0894296	-0.111353	-0.193818	-0.128795	-0.345379	-0.326189	-0.870428	-0.892857	-0.693329	-0.38363	-0.123806	0.106585	-0.173747	0.227231	0.0572129	0.0630399	0.197828	-0.520219	-0.0542117	-0.253504	-0.333628	-0.0766986	0.277137	-0.0769186	0.188461	-0.00795096	-0.304607	-0.553261	0.240029	0.0779946		-0.681203	-0.688031	0.0758815	0.171951	0.0348116	-0.0712251	-0.293824	-0.202493	0.917844	0.959225	0.860993	0.941806	0.731134	0.929956	0.959256	0.998893	0.879967	0.980771	0.93616	0.923301	0.983558	0.0762831	0.0554929	0.0721969	0.045424	0.124583	0.104292	0.0942464	0.0830313	0.088467	0.0750864	0.0604368	0.0617283	0.044465	-0.0185503	-0.030995	0.00583084	-0.0166228	-0.15437	-0.211615	-0.53954	-0.749415	-0.361332	-0.292712	-0.0122414	0.135242	-0.0962433	0.480402	0.386695	0.616515	0.649007	0.0592627	0.862379	0.0548131	0.153758	0.237987	0.431171	0.217604	0.622129	0.458655	0.218117	0.177148	0.797819	0.707065		0.420668	0.130442	0.344418	0.171951	0.234459	0.115354	0.49613	0.260124
B+H+L+R	4	0.957904	0.987563	0.946416	0.97082	0.803419	0.945481	0.996504	1	0.965827	0.995296	0.965977	0.933218	0.989399	0.111966	0.0949042	0.104236	0.0670062	0.154411	0.146957	0.127377	0.120884	0.109651	0.0933901	0.0778554	0.0984028	0.0644496	0.146202	0.10962	0.0896458	0.0931382	0.0341449	-0.0890757	-0.248549	-0.639844	-0.177984	-0.172578	0.156057	0.178849	0.00876729	0.753969	0.657001	1.01741	0.778772	0.409724	4.49355	0.283544	0.555026	0.428443	0.877126	0.445075	1.45206	1.05713	0.923056	0.54668	1.35561	0.915706		1.00834	0.759941	0.497905	-0.84352	0.403655	0.326386	0.895728	0.602732	0.870328	0.9378	0.817561	0.91565	0.655059	0.896511	0.909506	0.995841	0.795288	0.963096	0.885133	0.904519	0.969369	0.0598314	0.05392	0.0387715	0.0262095	0.101623	0.0662026	0.0535193	0.050678	0.0798509	0.0613649	0.0526896	0.0528398	0.0353165	-0.181162	-0.179998	-0.193818	-0.128795	-0.345379	-0.326189	-0.870428	-0.892857	-0.708852	-0.38363	-0.123806	0.104074	-0.311523	0.117462	-0.0786266	0.191337	0.170584	-0.622328	-0.194147	-0.126876	-0.333628	-0.0766986	0.0554279	-0.0769186	-0.18062	-0.53914	-0.035737	-0.706582	0.240029	-0.411262		-0.681203	-0.846062	-0.0135013	-0.84352	-0.215852	-0.0930473	-1.06851	-0.256009	0.925988	0.965356	0.8848	0.946201	0.718603	0.925874	0.961696	0.999233	0.884112	0.981267	0.927427	0.920355	0.983216	0.0856401	0.0675923	0.0732604	0.0424802	0.124704	0.107657	0.0912432	0.0836004	0.096441	0.0779963	0.0680156	0.0708969	0.0496452	-0.0416988	-0.0479255	-0.0391374	-0.0226649	-0.103996	-0.200461	-0.485641	-0.737467	-0.394817	-0.293103	0.0214883	0.138391	-0.117836	0.414868	0.283138	0.590529	0.560309	0.06996	0.83523	0.0132694	0.192415	0.16453	0.363133	0.188278	0.500151	0.277172	0.393653	0.150278	0.797819	0.448722		0.0405005	0.129551	0.245276	-0.84352	0.104452	0.0612367	0.290985	0.169813
B+H+M	3	0.966469	0.981299	0.946416	0.97082	0.777022	0.961857	0.968214	0.999675	0.873482	0.983942	0.992672	0.921464	0.985218	0.0919843	0.058971	0.099551	0.064719	0.120555	0.0959746	0.0815064	0.0570199	0.110522	0.0933901	0.104893	0.0759552	0.0916308	-0.048137	-0.0694451	0.0467973	0.0344083	-0.169038	-0.20177	-0.490128	-0.638755	-0.263357	-0.117544	-0.102331	0.178849	-0.0876107	0.815949	0.822511	0.561483	0.660628	0.373151	0.528453	0.333003	0.532125	0.476353	0.689766	0.317256	0.814308	0.702174	0.84881	0.833466	0.240029	0.740631		0.468026	0.698535	0.270626		0.443833	0.703934	0.436895	1.38699	0.926337	0.968873	0.862748	0.939739	0.729425	0.913348	0.953	0.995276	0.704417	0.923245	0.965977	0.909581	0.982472	0.0598314	0.0457058	0.0691439	0.0466913	0.101623	0.0662026	0.0699157	0.0477229	0.106782	0.0672829	0.0578307	0.0655997	0.0512141	-0.174677	-0.131382	-0.193818	-0.128795	-0.30852	-0.31407	-0.699341	-0.657879	-0.500097	-0.38363	-0.218076	0.142827	-0.158047	0.0921405	0.050483	0.215438	0.279215	0.0748919	0.0268513	0.0489957	0.31361	0.282258	0.35116	-0.0769186	0.000113106	0.0907581	0.133748	-0.023168	0.240029	0.293933		0.193286	0.255368	0.00349224		0.144232	-0.0712251	-0.385294	-0.202493	0.945578	0.976833	0.90677	0.958908	0.754084	0.94222	0.961902	0.996931	0.803846	0.960417	0.979913	0.917092	0.983517	0.0718678	0.0534706	0.0862628	0.0556017	0.111289	0.0836705	0.0768147	0.0518069	0.108412	0.0771214	0.0796315	0.0693169	0.0737728	-0.103801	-0.10406	-0.090168	-0.0629084	-0.238318	-0.272401	-0.571247	-0.646951	-0.36486	-0.294492	-0.148071	0.165737	-0.12961	0.480282	0.434461	0.415339	0.474808	0.201953	0.285611	0.221847	0.393465	0.395685	0.467259	0.0918267	0.486955	0.297149	0.509917	0.438721	0.240029	0.552103		0.313306	0.410225	0.174649		0.330573	0.321498	0.081868	0.579068
B+H+M+Pa	4	0.966469	0.990453	0.946416	0.97082	0.777022	0.961857	0.968214	1	0.878535	0.990269	0.992672	0.926874	0.985218	0.105484	0.0888648	0.136413	0.101894	0.121562	0.10503	0.10338	0.0654518	0.139187	0.107226	0.104893	0.0759552	0.0916308	-0.048137	-0.0694451	0.0467973	0.0344083	-0.157725	-0.20177	-0.127357	-0.542026	-0.263357	-0.117544	0.0614114	0.178849	-0.0876107	0.815949	0.873694	0.561483	0.660628	0.484032	5.18093	0.672789	0.686191	0.476353	0.689766	0.317256	0.814308	0.702174	1.49016	1.50441	2.17676	0.740631		1.33378	1.96317	0.706013	0.502589	0.878855	0.703934	0.523732	1.38699	0.926337	0.968873	0.862748	0.937625	0.729425	0.913348	0.874928	0.981675	0.704417	0.923245	0.928382	0.897981	0.959496	0.0598314	0.0383275	0.0691439	0.0466913	0.101623	0.0662026	0.0647617	0.0477229	0.106782	0.0672829	0.0578307	0.0466267	0.0475298	-0.174677	-0.346105	-0.302308	-0.128795	-0.30852	-0.31407	-0.699341	-0.745062	-0.773256	-0.432325	-0.218076	0.11519	-0.197894	0.0921405	0.050483	-0.0267517	-0.155631	0.0748919	0.0268513	0.0489957	0.31361	0.224783	-0.0519921	-0.329274	-0.340827	-0.522099	0.133748	-0.023168	0.240029	0.293933		0.193286	0.255368	0.00349224	0.502589	0.144232	-0.0712251	-0.85717	-1.14166	0.947966	0.977845	0.906559	0.956997	0.75087	0.935681	0.932637	0.993925	0.833759	0.970064	0.971463	0.914236	0.978755	0.0804943	0.0588584	0.102823	0.0741508	0.115343	0.0900266	0.0813063	0.0528232	0.119117	0.0858589	0.0789258	0.0656802	0.0646274	-0.104181	-0.134195	-0.169777	-0.0495752	-0.216031	-0.256219	-0.404583	-0.634069	-0.484784	-0.350439	-0.124075	0.157724	-0.136656	0.583948	0.530857	0.310103	0.304784	0.242624	1.12521	0.325931	0.465152	0.353787	0.298719	0.0571587	0.312158	0.179881	0.716982	0.638421	1.20452	0.545486		0.527151	0.846441	0.334551	0.502589	0.459821	0.279917	0.00951836	0.305737
B+H+M+Z	4	0.969411	0.991405	0.946416	0.97082	0.777022	0.961857	0.978303	1	0.873482	0.985211	0.992672	0.921464	0.985218	0.124211	0.105684	0.099551	0.064719	0.120555	0.134578	0.0967262	0.0856763	0.110522	0.0933901	0.104893	0.0895064	0.0916308	0.0223065	0.0459094	0.207756	0.173464	0.0508475	-0.172956	-0.313904	-0.638755	-0.263357	-0.117544	0.248333	0.243872	-0.0876107	0.815949	0.822511	0.561483	0.660628	0.373151	0.528453	0.333003	0.53773	0.476353	0.689766	0.317256	0.814308	0.702174	0.945049	1.11915	0.240029	0.740631		1.90415	0.698535	0.400172	-1.27216	0.443833	0.703934	0.436895	1.38699	0.921581	0.954048	0.779972	0.838776	0.627743	0.913348	0.907591	0.994739	0.704417	0.923245	0.860724	0.896676	0.979973	0.0598314	0.0457058	0.0636977	0.046208	0.101056	0.0662026	0.0699157	0.0477229	0.0806366	0.0672829	0.0331651	0.0588176	0.0512141	-0.594609	-0.941086	-0.193818	-0.128795	-0.30852	-0.429669	-0.699341	-0.695492	-0.500097	-0.38363	-0.218076	0.0154223	-0.158047	-0.140526	-0.109914	-0.101919	0.195948	0.0748919	-0.138848	0.0489957	0.223505	-1.40004	-0.0485417	-0.449687	-1.06225	-0.504129	0.133748	-0.0985259	0.240029	0.0879066		0.193286	0.255368	0.00349224	-1.27216	-1.07564	-0.0712251	-1.21799	-0.990741	0.943043	0.973803	0.871818	0.929226	0.732273	0.943782	0.950187	0.99717	0.809398	0.966978	0.952954	0.914651	0.983046	0.0896792	0.0658386	0.0814583	0.0541912	0.111132	0.100464	0.0827877	0.0638825	0.101351	0.0786777	0.0702405	0.0734468	0.0661925	-0.161796	-0.198305	-0.0324004	0.00777667	-0.195886	-0.29861	-0.482139	-0.658956	-0.398727	-0.318368	-0.0694477	0.147971	-0.122377	0.262872	0.272601	0.316794	0.389478	0.201953	0.147177	0.245694	0.411596	-0.11177	0.275949	-0.0597009	-0.102912	-0.0294755	0.634893	0.458767	0.240029	0.46761		0.711017	0.410225	0.247989	-1.27216	-0.24684	0.321498	-0.207235	0.0310631
B+H+M+P	4	0.966469	0.981299	0.946416	0.97082	0.78651	0.961857	0.969394	0.999871	0.968653	0.998305	0.992672	0.94072	0.98524	0.0933416	0.0734453	0.099551	0.064719	0.130869	0.0959746	0.0820405	0.0640666	0.110522	0.0933901	0.104893	0.0770532	0.0916308	0.0724139	0.0381871	0.146027	0.0582333	-0.0739954	-0.0906463	-0.241808	-0.615373	0.0776419	-0.023283	0.117436	0.178849	-0.0876107	0.815949	0.822511	0.88773	1.00172	0.777165	0.528453	0.798419	0.806879	0.476353	0.689766	0.622199	0.814308	0.720082	0.84881	0.833466	0.240029	1.6902		1.32081	0.698535	0.726707	0.171951	0.443833	0.703934	0.999826	1.38699	0.892734	0.951026	0.752333	0.927547	0.593899	0.886691	0.903303	0.995276	0.704417	0.923245	0.893435	0.909581	0.980778	0.0598314	0.0457058	0.0340352	0.0276026	0.0888772	0.0662026	0.0554776	0.0434648	0.0469288	0.037824	0.039102	0.0529052	0.0384381	-0.174677	-0.131382	-0.193818	-0.128795	-0.30852	-0.31407	-0.699341	-0.865757	-0.693329	-0.38363	-0.218076	0.142827	-0.231447	0.0921405	0.050483	0.215438	0.279215	0.00942119	0.0268513	0.0489957	0.31361	0.277093	0.35116	-0.0769186	0.000113106	-0.00795096	-0.186482	-0.023168	0.240029	0.293933		0.193286	-0.159247	0.00349224	0.171951	0.117467	-0.0712251	-0.385294	-0.202493	0.927582	0.968893	0.86934	0.948677	0.719237	0.926674	0.949277	0.997461	0.841702	0.971503	0.947905	0.922112	0.983622	0.0783704	0.0596317	0.0721141	0.0471209	0.11218	0.0840178	0.0733373	0.0540127	0.0866554	0.0686122	0.0666858	0.06831	0.0622996	-0.0483475	-0.0580446	-0.0226534	-0.0336868	-0.178468	-0.209706	-0.493861	-0.689772	-0.324498	-0.260547	-0.0556601	0.161863	-0.150767	0.491825	0.454279	0.525857	0.607605	0.273644	0.300452	0.335424	0.4861	0.362576	0.437391	0.273834	0.411237	0.34746	0.406432	0.403892	0.240029	0.83222		0.665108	0.182525	0.346599	0.171951	0.295955	0.275786	0.175162	0.485846
B+H+M+R	4	0.966469	0.987563	0.946416	0.97082	0.777022	0.961857	0.981593	1	0.965827	0.995296	0.992672	0.931248	0.988559	0.111966	0.0949042	0.099551	0.064719	0.120555	0.0959746	0.0815064	0.0660463	0.110522	0.0933901	0.104893	0.0984028	0.0916308	0.0888887	0.0326652	0.0850012	0.0646007	0.14549	-0.0750553	-0.0792767	-0.570158	0.086552	-0.0508124	0.308266	0.178849	-0.0876107	0.815949	0.822511	0.724411	0.778772	0.744198	0.528453	0.431917	0.679761	0.476353	0.689766	0.486087	0.814308	0.702174	0.84881	0.833466	0.240029	0.740631		0.489531	0.698535	0.429735	-0.84352	0.443833	0.703934	0.895728	1.38699	0.886488	0.955796	0.841886	0.925492	0.619638	0.884509	0.799817	0.985435	0.704417	0.923245	0.827542	0.909581	0.979657	0.0598314	0.0457058	0.0387715	0.0262095	0.101623	0.0662026	0.0535193	0.0477229	0.0689051	0.0613649	0.0476762	0.0607315	0.0512141	-0.181162	-0.179998	-0.193818	-0.128795	-0.30852	-0.31407	-0.699341	-0.695775	-0.708852	-0.38363	-0.218076	0.0563714	-0.311523	0.0921405	0.0237952	0.215438	0.279215	0.0154072	0.0268513	-0.107293	0.31361	0.1562	0.0554279	-0.0769186	-0.18062	-0.53914	0.133748	-0.023168	0.240029	0.118567		-0.363655	-0.00522831	0.00349224	-0.84352	-0.215852	-0.0930473	-1.06851	-0.256009	0.935554	0.974438	0.890217	0.950214	0.709754	0.921178	0.929437	0.995998	0.844626	0.972387	0.935178	0.921185	0.984018	0.089166	0.0718293	0.0683716	0.0420071	0.110341	0.0840037	0.0703395	0.0564559	0.0972738	0.0731084	0.0727072	0.0730169	0.0679659	-0.0742187	-0.0791144	-0.0419448	-0.0275991	-0.105313	-0.193642	-0.446755	-0.641105	-0.349681	-0.264569	-0.0117406	0.134378	-0.183577	0.440177	0.360008	0.532493	0.552731	0.295865	0.274616	0.197406	0.422164	0.324136	0.350282	0.237726	0.337805	0.212264	0.428603	0.404582	0.240029	0.446493		0.124181	0.306362	0.212859	-0.84352	0.165056	0.239566	-0.0345651	0.472704
B+H+Pa	3	0.959541	0.990453	0.946416	0.97082	0.755425	0.927958	0.96449	0.995841	0.878535	0.990269	0.982209	0.926874	0.982862	0.105484	0.0888648	0.136413	0.0990182	0.121562	0.0925727	0.089252	0.050678	0.129606	0.0933901	0.0816521	0.0671028	0.0587574	-0.0656689	-0.0768731	-0.193818	0.00534684	-0.157725	-0.20177	-0.127357	-0.542026	-0.293405	-0.358461	0.0614114	0.178849	-0.0876107	0.776384	0.873694	0.561483	0.660628	0.484032	5.18093	0.672789	0.686191	0.428443	0.35116	0.30331	0.646444	0.102808	1.49016	1.50441	2.17676	0.740631		1.33378	1.03835	0.706013	0.502589	0.596504	0.268969	0.194002	0.302738	0.943927	0.973074	0.883948	0.937625	0.729425	0.913348	0.874928	0.981675	0.866366	0.972819	0.928382	0.909287	0.979665	0.0598314	0.0383275	0.099551	0.0553946	0.101623	0.0662026	0.0647617	0.0478887	0.106782	0.0877745	0.0578307	0.0466267	0.0475298	-0.170087	-0.346105	-0.237693	-0.128795	-0.200633	-0.24238	-0.490128	-0.657879	-0.747466	-0.432325	-0.195836	0.11519	-0.197894	0.532758	0.430389	0.104723	0.0652626	0.144879	0.30153	0.283544	0.334661	0.312048	0.168585	-0.0769186	-0.340827	-0.522099	0.547192	0.402996	0.240029	0.477121		0.193286	0.698535	0.249827	0.502589	0.29185	-0.0712251	-0.85717	-1.14166	0.949326	0.981285	0.921879	0.95599	0.740538	0.920966	0.907441	0.989533	0.872794	0.982343	0.958856	0.918797	0.981781	0.0769476	0.0609757	0.112534	0.0771999	0.113622	0.0834402	0.0785067	0.0489149	0.119021	0.0899843	0.0665442	0.0597764	0.0525004	-0.108115	-0.17811	-0.213223	-0.0676959	-0.175799	-0.224569	-0.266761	-0.592126	-0.457332	-0.391472	-0.0860768	0.154389	-0.125602	0.689814	0.635244	0.400945	0.406846	0.33402	1.98276	0.445181	0.49593	0.379777	0.264563	0.106609	0.163433	-0.109511	0.903115	0.804425	1.20452	0.642714		0.575191	0.868444	0.456408	0.502589	0.43067	0.148585	-0.172741	-0.347139
B+H+Pa+Z	4	0.969411	0.991405	0.946416	0.97082	0.757813	0.95097	0.978303	1	0.878535	0.990269	0.982209	0.936168	0.994686	0.124211	0.108967	0.136413	0.0990182	0.136498	0.118699	0.0914637	0.0717197	0.129606	0.0933901	0.0816521	0.0996332	0.0822544	0.143997	0.0694313	0.207756	0.173464	-0.157725	-0.193568	-0.127357	-0.444845	-0.293405	-0.338255	0.248333	0.243872	-0.0876107	0.776384	0.873694	0.561483	0.660628	0.484032	5.18093	0.672789	0.686191	0.428443	0.35116	0.30331	0.646444	0.102808	1.49016	1.78855	2.17676	0.740631		1.33378	1.03835	0.706013	0.502589	0.596504	0.268969	0.194002	0.678946	0.869405	0.936191	0.779972	0.838776	0.729425	0.913348	0.874928	0.981675	0.831348	0.968265	0.860724	0.896676	0.979665	0.0598314	0.0383275	0.0636977	0.0550907	0.101056	0.0662026	0.0647617	0.0478887	0.0806366	0.0794703	0.0331651	0.0466267	0.0475298	-0.594609	-0.941086	-0.237693	-0.128795	-0.380082	-0.429669	-0.543445	-0.663749	-0.747466	-0.432791	-0.195836	0.0760038	-0.92098	-0.239913	-0.109914	-0.101919	-0.175956	0.144879	-0.117023	-0.0986339	0.223505	-0.419179	-0.535764	-0.449687	-1.06225	-0.829471	0.438815	-0.0985259	0.240029	-0.316361		0.193286	0.698535	-0.190261	-1.27216	-1.55877	-0.0712251	-1.21799	-1.14166	0.936221	0.970916	0.879101	0.928811	0.746242	0.930854	0.915702	0.993591	0.857725	0.979603	0.932627	0.918003	0.984073	0.0923472	0.07509	0.096456	0.0681146	0.115036	0.0961301	0.0795956	0.059244	0.103782	0.0872226	0.0619684	0.0703643	0.0586598	-0.125442	-0.226679	-0.0466339	0.0170549	-0.236448	-0.27813	-0.305818	-0.589769	-0.437634	-0.382795	0.00398656	0.152394	-0.256302	0.287003	0.340792	0.239993	0.259739	0.33402	1.02665	0.287672	0.431669	0.0437518	0.0666316	-0.0850168	-0.281515	-0.303727	0.864895	0.870408	1.20452	0.445538		0.575191	0.868444	0.297904	-0.486308	-0.277315	0.148585	-0.291916	-0.294133
B+H+Pa+P	4	0.959541	0.990453	0.946416	0.97082	0.78651	0.9301	0.969394	0.999871	0.968653	0.998305	0.982209	0.94072	0.98524	0.105484	0.0888648	0.136413	0.0990182	0.121562	0.0964923	0.089252	0.0611243	0.129606	0.0933901	0.0816521	0.0719511	0.0608897	0.0346017	0.0381871	0.146027	0.00534684	-0.081089	-0.127113	-0.127357	-0.463292	-0.236722	-0.275659	0.117436	0.191904	-0.0876107	0.776384	0.873694	0.88773	1.00172	0.484032	5.18093	0.672789	0.805927	0.428443	0.391767	0.622199	0.646444	0.481184	1.49016	1.50441	2.17676	1.18311		1.62595	1.03835	0.721127	0.502589	0.596504	0.518563	0.999826	0.635378	0.902968	0.951026	0.752333	0.927547	0.672763	0.913348	0.874928	0.978752	0.866366	0.972819	0.905475	0.904324	0.979665	0.0598314	0.0383275	0.0340352	0.0276026	0.0888772	0.0662026	0.0554776	0.0434648	0.0483154	0.037824	0.039102	0.0466267	0.0384381	-0.170087	-0.346105	-0.237693	-0.128795	-0.353837	-0.257337	-0.659297	-0.716648	-0.747466	-0.432325	-0.195836	0.11519	-0.197894	0.306651	0.223388	0.104723	0.0652626	0.00942119	0.122446	0.210768	0.334661	0.277093	0.168585	-0.157924	-0.340827	-0.522099	-0.186482	0.113632	0.240029	0.463699		0.193286	-0.158804	0.249827	0.171951	0.117467	-0.0712251	-0.85717	-1.14166	0.935479	0.972297	0.884887	0.950717	0.735523	0.923238	0.923282	0.990846	0.900952	0.987334	0.943205	0.921241	0.982365	0.0807729	0.0624614	0.0939519	0.0611103	0.11061	0.0853879	0.0734017	0.0509933	0.100896	0.0747286	0.0620188	0.0602219	0.0501001	-0.0673254	-0.101833	-0.0998823	-0.0635448	-0.193849	-0.213572	-0.342512	-0.595282	-0.45821	-0.351099	-0.0293186	0.159907	-0.134926	0.555252	0.506121	0.514843	0.518472	0.252344	1.11615	0.419746	0.537174	0.337379	0.318779	0.170078	0.292409	0.0879063	0.540918	0.508044	1.20452	0.67656		0.846907	0.526028	0.486549	0.33727	0.341364	0.23829	0.0774197	-0.0224191
B+H+Pa+R	4	0.959541	0.990453	0.946416	0.97082	0.755425	0.927958	0.981593	1	0.965827	0.995296	0.982209	0.941977	0.988559	0.111966	0.0949042	0.136413	0.0990182	0.121562	0.0925727	0.089252	0.0652501	0.129606	0.0933901	0.0816521	0.0984028	0.0644496	0.00238813	-0.0151735	0.0588234	0.066588	0.0341449	-0.0890757	-0.127357	-0.542026	-0.224198	-0.239235	0.102961	0.178849	-0.0876107	0.776384	0.873694	0.713621	0.778772	0.484032	5.18093	0.672789	0.686191	0.428443	0.545067	0.445075	0.646444	0.332399	1.49016	1.50441	2.17676	0.740631		1.33378	1.03835	0.706013	0.502589	0.596504	0.326386	0.895728	0.602732	0.914786	0.965641	0.865537	0.937625	0.655059	0.896511	0.874928	0.981675	0.866366	0.972819	0.912117	0.909287	0.979665	0.0598314	0.0383275	0.0387715	0.0262095	0.101623	0.0662026	0.0535193	0.0478887	0.0798509	0.0462939	0.0516691	0.0466267	0.0475298	-0.181162	-0.346105	-0.237693	-0.128795	-0.200633	-0.24238	-0.638967	-0.695775	-0.747466	-0.432325	-0.195836	0.0578882	-0.311523	0.188817	-0.0797177	0.104723	0.0652626	0.0154072	0.097692	-0.107293	0.318118	0.1562	0.0554279	-0.315656	-0.340827	-0.53914	-0.398403	-0.223343	0.240029	-0.0513909		-0.714499	-0.00522831	0.100507	-0.84352	-0.215852	-1.42386	-1.06851	-1.14166	0.942145	0.978305	0.903693	0.951659	0.714913	0.91397	0.919154	0.994727	0.90636	0.98615	0.938746	0.925153	0.984221	0.089576	0.0742751	0.0920932	0.0562124	0.110015	0.0825385	0.0711713	0.0548772	0.108795	0.0762032	0.066829	0.0704667	0.056269	-0.0907924	-0.125298	-0.107835	-0.0296617	-0.111877	-0.173488	-0.316529	-0.617795	-0.447709	-0.344463	-0.0242141	0.128957	-0.175497	0.488374	0.374686	0.429975	0.483345	0.315787	1.10519	0.321945	0.447	0.298254	0.276143	0.111494	0.128868	-0.0767375	0.474116	0.450564	1.20452	0.410461		0.189492	0.616209	0.333196	-0.170465	0.184931	-0.124128	-0.116603	-0.076455
B+H+Z	3	0.969411	0.991405	0.946416	0.97082	0.757813	0.95097	0.978303	1	0.873482	0.985211	0.965977	0.920231	0.984435	0.124211	0.105684	0.099551	0.0570438	0.111792	0.118699	0.0914637	0.0717197	0.106782	0.0933901	0.0719726	0.0844059	0.0578824	0.0223065	0.0459094	0.207756	0.173464	-0.169038	-0.20177	-0.321744	-0.65364	-0.331125	-0.338255	0.248333	0.243872	-0.0876107	0.532758	0.430389	0.561483	0.660628	0.373151	0.30153	0.320826	0.53773	0.428443	0.35116	-0.0769186	0.646444	0.0907581	0.895743	1.11915	0.240029	0.740631		0.193286	0.698535	0.400172	-1.27216	0.403655	-0.0712251	0.194002	-0.202493	0.930533	0.954048	0.779972	0.838776	0.729425	0.913348	0.907591	0.994739	0.839604	0.977112	0.860724	0.896676	0.979973	0.0598314	0.0529613	0.0636977	0.0550907	0.101056	0.0662026	0.0780924	0.050678	0.0806366	0.0794703	0.0331651	0.0588176	0.0512141	-0.594609	-0.941086	-0.193818	-0.128795	-0.259216	-0.429669	-0.543445	-0.663749	-0.421666	-0.38363	-0.123806	0.131321	-0.121235	-0.140526	-0.109914	-0.101919	0.195948	0.373151	-0.117023	0.168297	0.223505	-0.281682	-0.0485417	-0.449687	-1.06225	-0.504129	0.438815	-0.0985259	0.240029	0.391441		0.193286	0.698535	0.20829	-1.27216	-0.784167	-0.0712251	-1.21799	-0.990741	0.947957	0.97526	0.874227	0.917542	0.744357	0.937857	0.950128	0.99686	0.856701	0.982088	0.923324	0.911897	0.982423	0.0894793	0.0714601	0.0825676	0.055843	0.104824	0.094465	0.0836875	0.0642919	0.0948146	0.0858323	0.0543228	0.0696077	0.0544725	-0.220297	-0.33551	0.00114606	0.0194193	-0.226749	-0.334425	-0.451772	-0.658423	-0.383467	-0.357731	0.0220826	0.184681	-0.109212	0.141749	0.194019	0.235434	0.391492	0.373151	0.155535	0.257556	0.365298	-0.00973233	0.164341	-0.216968	-0.319689	-0.191199	0.62725	0.508828	0.240029	0.600692		0.193286	0.698535	0.286096	-1.27216	-0.331156	-0.0712251	-0.396183	-0.534941
B+H+Z+P	4	0.969411	0.991405	0.946416	0.97082	0.78651	0.95097	0.978303	1	0.968653	0.998305	0.965977	0.94072	0.98524	0.124211	0.105684	0.099551	0.0570438	0.126904	0.118699	0.0949026	0.0793348	0.106782	0.0933901	0.0719726	0.0917126	0.0608897	0.118814	0.108065	0.299083	0.173464	0.0214174	-0.127113	-0.246003	-0.615373	-0.236722	-0.276621	0.248333	0.25787	-0.0876107	0.532758	0.482315	0.88773	1.00172	0.373151	0.519964	0.663588	1.1949	0.428443	0.391767	0.622199	0.646444	0.481184	1.25491	1.11915	0.240029	1.18311		1.12126	0.698535	0.905335	0.171951	0.403655	0.353813	1.09184	0.635378	0.875434	0.94148	0.683975	0.838776	0.630479	0.896417	0.907591	0.994739	0.839604	0.977112	0.860724	0.896676	0.979973	0.0598314	0.0521895	0.0340352	0.0276026	0.0888772	0.0662026	0.0554776	0.0434648	0.0483154	0.037824	0.0331651	0.0529052	0.0384381	-0.594609	-0.941086	-0.193818	-0.128795	-0.259216	-0.429669	-0.659297	-0.716648	-0.693329	-0.38363	-0.123806	0.131321	-0.173747	-0.140526	-0.109914	-0.101919	0.195948	0.00942119	-0.117023	0.168297	0.223505	-0.598406	-0.128645	-0.449687	-1.06225	-0.504129	-0.186482	-0.0985259	0.240029	0.391441		0.193286	-0.158804	0.20829	-1.27216	-1.03847	-0.0712251	-1.21799	-0.990741	0.925888	0.965687	0.826398	0.921065	0.72047	0.926114	0.946513	0.99805	0.893773	0.988149	0.915036	0.917369	0.982489	0.0897132	0.0721066	0.0652501	0.0439373	0.108287	0.0922648	0.0789174	0.0627999	0.0860236	0.0764759	0.0524223	0.0708987	0.0513779	-0.0988623	-0.160298	0.0652036	0.0236512	-0.156781	-0.272884	-0.434823	-0.669789	-0.408297	-0.339894	0.0540904	0.186047	-0.125708	0.292008	0.320041	0.481639	0.601152	0.210663	0.241687	0.330806	0.536686	-0.00466998	0.18733	0.0317132	-0.138524	-0.0401367	0.552577	0.508343	0.240029	0.663881		0.64107	0.269865	0.432094	-0.550107	-0.253084	0.1314	0.101549	-0.200607
B+H+Z+R	4	0.969411	0.991405	0.946416	0.97082	0.757813	0.95097	0.981593	1	0.965827	0.995296	0.965977	0.931248	0.988559	0.124211	0.117814	0.099551	0.0570438	0.12772	0.118699	0.0914637	0.0949926	0.109651	0.0933901	0.0778554	0.105145	0.0705536	0.188005	0.215566	0.207756	0.173464	0.0466736	-0.0890757	-0.176597	-0.639844	-0.331125	-0.277599	0.248333	0.248596	-0.0876107	0.532758	0.430389	0.713621	0.778772	0.409724	0.589999	1.2022	1.53786	0.428443	0.35116	0.445075	0.646444	0.332399	0.895743	2.40963	0.240029	0.740631		0.489531	0.698535	1.49693	-0.84352	0.403655	0.326386	0.895728	0.602732	0.838721	0.914845	0.761233	0.838776	0.607091	0.886952	0.907591	0.994739	0.839604	0.977112	0.860724	0.896676	0.979973	0.0598314	0.0529613	0.0387715	0.0262095	0.101056	0.0662026	0.0535193	0.050678	0.077306	0.0597611	0.0331651	0.0588176	0.0512141	-0.594609	-0.941086	-0.193818	-0.128795	-0.259216	-0.429669	-0.638967	-0.819361	-0.708852	-0.38363	-0.123806	0.104074	-0.311523	-0.140526	-0.109914	-0.101919	0.195948	0.0154072	-0.117023	-0.107293	0.223505	-0.484419	-0.20978	-0.449687	-1.06225	-0.53914	0.174397	-0.0985259	0.240029	0.118567		-0.363655	-0.00522831	0.100507	-1.27216	-1.30129	-0.0930473	-1.21799	-0.990741	0.928783	0.966827	0.860503	0.92584	0.702799	0.919404	0.941915	0.998391	0.896301	0.987185	0.918305	0.914681	0.984024	0.100288	0.0855327	0.0688507	0.0421228	0.108877	0.0911197	0.0765297	0.0675228	0.0918753	0.0763717	0.0614788	0.0788504	0.0602491	-0.115948	-0.164356	0.0231198	0.0275923	-0.115997	-0.228293	-0.403238	-0.688375	-0.44857	-0.333986	0.045997	0.175887	-0.170374	0.240772	0.233737	0.396566	0.471129	0.266094	0.249533	0.343642	0.551097	-0.0204666	0.100224	-0.0308536	-0.195744	-0.161783	0.483101	0.741594	0.240029	0.458201		0.106388	0.346653	0.446449	-1.05784	-0.408702	0.0540378	-0.185199	-0.141727
B+H+P	3	0.943927	0.980327	0.946416	0.97082	0.78651	0.9301	0.969394	0.999871	0.968653	0.998305	0.965977	0.94072	0.98524	0.0888551	0.0717436	0.099551	0.0553946	0.119469	0.0939275	0.0815064	0.0611243	0.106782	0.0933901	0.0637219	0.0719511	0.0608897	0.0346017	0.0381871	0.146027	-0.0049554	-0.081089	-0.127113	-0.348321	-0.615373	-0.236722	-0.276621	0.117436	0.178849	-0.0876107	0.532758	0.482315	0.88773	1.00172	0.373151	0.341105	0.337813	0.562263	0.428443	0.391767	0.622199	0.646444	0.481184	0.547192	0.505866	0.240029	1.18311		1.12126	0.698535	0.570138	0.171951	0.403655	0.353813	0.999826	0.635378	0.902968	0.951026	0.752333	0.927547	0.672763	0.913348	0.93726	0.995841	0.873482	0.983942	0.905475	0.920231	0.980778	0.0598314	0.0521895	0.0340352	0.0276026	0.0888772	0.0662026	0.0554776	0.0434648	0.0483154	0.037824	0.039102	0.0529052	0.0384381	-0.0885879	-0.111353	-0.193818	-0.128795	-0.20077	-0.223273	-0.659297	-0.716648	-0.693329	-0.38363	-0.123806	0.143989	-0.173747	0.470879	0.425291	0.561483	0.660628	0.00942119	0.122446	0.210768	0.334661	0.277093	0.35116	-0.0769186	0.188461	-0.00795096	-0.186482	0.158854	0.240029	0.463699		0.193286	-0.158804	0.249827	0.171951	0.117467	-0.0712251	-0.293824	-0.202493	0.92665	0.969064	0.866049	0.950969	0.729566	0.920014	0.957048	0.997855	0.912071	0.989894	0.940078	0.928987	0.98296	0.0737029	0.0598894	0.066276	0.0388784	0.103323	0.0772391	0.0696819	0.0517557	0.0848501	0.0731026	0.0535516	0.0634853	0.0501806	-0.0465617	-0.0582251	-0.0350394	-0.066808	-0.150299	-0.184052	-0.499249	-0.6633	-0.420392	-0.346717	-0.0280962	0.161073	-0.123978	0.496059	0.445998	0.690074	0.780273	0.210663	0.255027	0.277375	0.421329	0.342675	0.370255	0.260549	0.461269	0.187997	0.241996	0.342407	0.240029	0.795814		0.64107	0.269865	0.35959	0.171951	0.305696	0.1314	0.300001	0.0853556
B+H+R	3	0.957904	0.987563	0.946416	0.97082	0.729425	0.919388	0.981593	1	0.965827	0.995296	0.965977	0.931248	0.988559	0.111966	0.0949042	0.099551	0.0553946	0.107481	0.0851414	0.0815064	0.059272	0.109651	0.0933901	0.0778554	0.0984028	0.0644496	-0.0416367	-0.0151735	0.0415186	0.0319641	0.0341449	-0.0890757	-0.248549	-0.639844	-0.331125	-0.29964	0.102961	0.178849	-0.0876107	0.532758	0.430389	0.713621	0.778772	0.409724	0.342902	0.283544	0.354711	0.428443	0.35116	0.445075	0.646444	0.332399	0.547192	0.505866	0.240029	0.740631		0.489531	0.698535	0.249827	-0.84352	0.403655	0.326386	0.895728	0.602732	0.932199	0.972773	0.865537	0.942617	0.655059	0.896511	0.909506	0.995841	0.873482	0.983942	0.914188	0.920231	0.982862	0.0598314	0.055735	0.0387715	0.0262095	0.101623	0.0662026	0.0535193	0.050678	0.0798509	0.0613649	0.0578307	0.0607315	0.0512141	-0.181162	-0.179998	-0.193818	-0.128795	-0.169038	-0.20177	-0.638967	-0.695775	-0.708852	-0.38363	-0.123806	0.104074	-0.311523	0.279109	0.0237952	0.510907	0.396477	0.0154072	0.097692	-0.107293	0.318118	0.1562	0.0554279	-0.0769186	-0.18062	-0.53914	0.174397	0.0845827	0.240029	0.118567		-0.363655	-0.00522831	0.100507	-0.84352	-0.215852	-0.0930473	-1.06851	-0.256009	0.944677	0.980221	0.908506	0.956629	0.70202	0.909749	0.951863	0.998535	0.916371	0.989691	0.936588	0.92426	0.985587	0.0907189	0.0789122	0.0703275	0.0376201	0.104231	0.0760793	0.0662405	0.0559821	0.0987615	0.0781207	0.0691677	0.0749113	0.0595792	-0.103796	-0.102175	-0.0866613	-0.0567551	-0.0771497	-0.157122	-0.459214	-0.664499	-0.473728	-0.345585	-0.0194344	0.143844	-0.201225	0.401582	0.284164	0.595337	0.611959	0.266094	0.247375	0.123507	0.33583	0.273087	0.223086	0.195957	0.233153	-0.0386611	0.360315	0.339773	0.240029	0.442215		0.106388	0.346653	0.191101	-0.84352	0.0820659	0.0540378	0.00707327	0.0480766
B+H+R+P	4	0.957904	0.987563	0.946416	0.97082	0.78651	0.9301	0.981593	1	0.968653	0.998305	0.965977	0.94072	0.988559	0.111966	0.0949042	0.099551	0.0553946	0.124617	0.0939275	0.0914706	0.0668868	0.109651	0.0933901	0.0778554	0.0984028	0.0644496	0.0982762	0.0599329	0.146027	0.0884557	0.180745	-0.0493665	-0.231247	-0.615373	-0.0280313	-0.182338	0.117436	0.178849	-0.0821546	0.532758	0.482315	0.88773	1.00172	0.409724	0.342902	0.337813	0.562263	0.428443	0.391767	0.622199	0.646444	0.481184	0.547192	0.505866	0.240029	1.18311		1.12126	0.698535	0.570138	0.171951	0.403655	0.539645	0.999826	0.635378	0.887222	0.951026	0.752333	0.9215	0.570337	0.883054	0.909506	0.995841	0.836775	0.967302	0.905475	0.901712	0.979094	0.0598314	0.0521895	0.0340352	0.0262095	0.0888772	0.0662026	0.0535193	0.0434648	0.0483154	0.037824	0.039102	0.0529052	0.0354289	-0.181162	-0.179998	-0.193818	-0.128795	-0.20077	-0.223273	-0.659297	-0.716648	-0.708852	-0.38363	-0.123806	0.104074	-0.311523	0.0384953	-0.0769804	0.231432	-0.0220651	-0.0632035	-0.246405	-0.107293	0.0934972	0.1562	0.0519458	-0.0769186	-0.18062	-0.53914	-0.186482	0.00202471	0.240029	-0.0189752		-0.363655	-0.158804	-0.0798969	-0.84352	-0.215852	-0.0930473	-1.06851	-0.256009	0.926213	0.970838	0.865371	0.945579	0.689278	0.909833	0.94724	0.998674	0.908103	0.987019	0.92844	0.923537	0.983646	0.0890701	0.0755931	0.0598358	0.033811	0.107609	0.0797875	0.0696219	0.0565704	0.0879223	0.0716513	0.0637314	0.0686005	0.052249	-0.0440346	-0.0516523	-0.00585061	-0.0255731	-0.0554271	-0.145186	-0.436085	-0.660965	-0.396544	-0.312602	0.0136593	0.149648	-0.161692	0.366443	0.280519	0.587697	0.582334	0.165653	0.159878	0.141022	0.338385	0.266239	0.246802	0.274002	0.253428	0.0652923	0.251948	0.257116	0.240029	0.492413		0.368138	0.236895	0.220391	-0.335785	0.095578	0.194531	0.0618198	0.0876065
B+L+M	3	0.966469	0.981299	0.911146	0.966165	0.803419	0.951454	0.990141	1	0.858619	0.974063	0.992672	0.933218	0.983765	0.0919843	0.0618361	0.110464	0.068838	0.152508	0.146957	0.123269	0.124843	0.143839	0.102367	0.104893	0.0773808	0.0916308	0.09079	0.0885628	0.0190634	0.0477155	-0.0663818	-0.215313	-0.54624	-0.644218	-0.480866	-0.270508	-0.102331	0.175534	0.0609629	0.815949	0.822511	1.01741	0.743195	0.157816	0.528453	0.333003	0.532125	0.282258	0.872206	0.519923	0.86859	0.702174	1.21659	0.833466	1.35561	0.915706		1.00834	0.814492	0.433328		0.520499	0.972412	0.554447	1.38699	0.884701	0.93924	0.855898	0.931757	0.679314	0.938007	0.949522	0.999675	0.798932	0.963345	0.95539	0.914282	0.964287	0.0836468	0.0548292	0.0900934	0.064719	0.111689	0.0888343	0.0699157	0.0477229	0.0966649	0.0706911	0.0720956	0.0537039	0.0484472	-0.174677	-0.131382	-0.123483	-0.0943383	-0.345379	-0.326189	-0.870428	-0.851344	-0.581	-0.382303	-0.196711	0.112546	-0.143173	0.397158	0.267962	0.339439	0.360436	-0.444403	-0.0301418	-0.129486	-0.333628	-0.0766986	0.322	0.0351432	0.344468	0.545895	-0.035737	0.0422489	1.35561	0.621745		-0.309233	0.255368	0.270626		0.144232	0.0990763	0.436895	0.262843	0.928608	0.958561	0.889404	0.948276	0.753252	0.944981	0.969292	0.999892	0.830396	0.970086	0.969538	0.922988	0.976841	0.0878243	0.0585454	0.101598	0.0668544	0.129385	0.124366	0.104488	0.0978166	0.117009	0.0879093	0.0867116	0.0658268	0.066311	-0.0577722	-0.0481312	-0.0575012	-0.0360417	-0.216386	-0.28519	-0.705337	-0.779896	-0.520654	-0.330408	-0.135091	0.142478	-0.0555761	0.542047	0.471136	0.60865	0.529404	-0.0546392	0.183712	0.0255469	-0.00430254	0.0651051	0.627991	0.232391	0.675789	0.639734	0.676556	0.422614	1.35561	0.738727		0.325905	0.609934	0.372635		0.311921	0.591807	0.503981	0.857127
B+L+M+Pa	4	0.966469	0.990453	0.935274	0.968107	0.803419	0.951454	0.990141	1	0.890459	0.983588	0.992672	0.933218	0.990553	0.105484	0.0888648	0.136413	0.123274	0.152508	0.146957	0.123269	0.124843	0.143839	0.107226	0.104893	0.0773808	0.0916308	0.09079	0.0885628	0.0728403	0.0477155	-0.0663818	-0.182056	-0.113867	-0.547668	-0.293405	-0.270508	-0.102331	0.175534	0.0609629	0.815949	0.873694	1.02172	0.743195	0.484032	0.528453	0.672789	0.686191	0.582514	0.872206	0.519923	0.86859	0.702174	1.49016	1.50441	1.35561	0.943186		1.33378	1.96317	0.706013	0.502589	0.878855	0.972412	0.554447	1.38699	0.884701	0.93924	0.801616	0.931757	0.679314	0.927958	0.869307	0.991083	0.798932	0.963345	0.95539	0.897981	0.959496	0.0836468	0.0548292	0.0900934	0.064719	0.111689	0.0888343	0.0647617	0.0477229	0.0966649	0.0706911	0.0720956	0.035878	0.0384852	-0.174677	-0.346105	-0.302308	-0.0943383	-0.345379	-0.326189	-0.870428	-0.851344	-0.773256	-0.428368	-0.196711	0.0857955	-0.248374	0.397158	0.267962	-0.0267517	-0.688738	-0.444403	-0.293167	-0.451411	-0.333628	-0.0766986	-0.0519921	-0.329274	-0.340827	-0.522099	-0.035737	0.0422489	1.19678	0.429093		-0.309233	-0.477337	0.270626	0.502589	0.144232	0.0990763	-0.85717	-1.14166	0.933152	0.964351	0.884154	0.953895	0.742486	0.940424	0.935395	0.997069	0.851049	0.973785	0.973299	0.919817	0.976706	0.0937632	0.0657227	0.110608	0.0874583	0.12575	0.118827	0.0965516	0.0862688	0.121224	0.0915151	0.0860919	0.058731	0.0575177	-0.0646551	-0.0907357	-0.106611	-0.0334441	-0.188792	-0.25256	-0.469379	-0.701482	-0.531234	-0.355474	-0.156381	0.141196	-0.108052	0.584666	0.515561	0.487606	0.134851	0.0289538	0.161908	0.0893441	0.150377	0.233575	0.387406	0.133625	0.499046	0.376587	0.933402	0.645444	1.2762	0.716475		0.501244	0.725665	0.41651	0.502589	0.392061	0.425169	0.281225	0.432994
B+L+M+Z	4	0.969411	0.991405	0.911146	0.966165	0.803419	0.951454	0.990141	1	0.858619	0.985219	0.992672	0.933218	0.983765	0.124211	0.105684	0.110464	0.068838	0.152508	0.146957	0.123269	0.124843	0.143839	0.102367	0.104893	0.0895064	0.0916308	0.09079	0.0885628	0.131327	0.137052	0.0508475	-0.172956	-0.313904	-0.644218	-0.176014	-0.270508	-0.058279	0.236303	0.182268	0.815949	0.822511	1.01741	0.743195	0.157816	0.528453	0.333003	0.532125	0.463076	0.872206	0.519923	0.86859	0.702174	1.73427	1.11915	1.35561	1.24677		1.90415	0.814492	0.433328	-1.27216	0.520499	0.972412	0.733349	1.38699	0.884701	0.93924	0.797875	0.892029	0.627743	0.935813	0.929524	0.997489	0.74823	0.958297	0.938632	0.877716	0.822959	0.0836468	0.0548292	0.0818098	0.046208	0.101056	0.0888343	0.0699157	0.0477229	0.0806366	0.0706911	0.0719726	0.0537039	0.0422306	-0.594609	-0.941086	-0.123483	-0.0943383	-0.345379	-0.429669	-0.870428	-0.851344	-0.581	-0.382303	-0.196711	0.0154223	-0.143173	-0.210629	-0.152125	-0.43208	-0.271103	-0.444403	-0.138848	-0.129486	-0.333628	-1.40004	-0.0485417	-0.449687	-1.06225	-0.504129	-0.035737	0.0422489	1.35561	0.0879066		-0.309233	0.255368	0.20829	-1.27216	-1.66839	0.0990763	-1.21799	-0.990741	0.928971	0.963914	0.866118	0.932785	0.726264	0.944964	0.962042	0.999385	0.822493	0.973164	0.960752	0.914439	0.952796	0.103437	0.0760345	0.0931241	0.0599026	0.125174	0.124498	0.100299	0.0941368	0.103065	0.0863348	0.0816953	0.067646	0.0598529	-0.134201	-0.175555	-0.0288053	0.0151413	-0.163951	-0.285674	-0.563448	-0.753084	-0.435682	-0.339553	-0.114624	0.13508	-0.0351832	0.28207	0.283904	0.358423	0.338934	-0.0546392	0.130734	0.100523	0.131132	-0.170554	0.390131	0.116643	0.166573	0.182738	0.934122	0.561327	1.35561	0.657049		0.720466	0.609934	0.344123	-1.27216	-0.403537	0.591807	0.153473	0.419966
B+L+M+P	4	0.966469	0.981299	0.911146	0.966165	0.803419	0.951454	0.990141	1	0.968653	0.998305	0.992672	0.94072	0.985166	0.0933416	0.0734453	0.110464	0.068838	0.15641	0.146957	0.123269	0.124843	0.143839	0.102367	0.104893	0.0773808	0.0916308	0.113391	0.0885628	0.118541	0.0690512	-0.0663818	-0.0906463	-0.241808	-0.615373	0.0776419	-0.023283	0.0707347	0.175534	0.0609629	0.815949	0.822511	1.01741	0.743195	0.777165	0.528453	0.798419	0.806879	0.435486	0.872206	0.519923	0.86859	0.720082	1.21659	0.833466	1.35561	1.6902		1.32081	0.814492	0.726707	0.171951	0.520499	0.972412	0.999826	1.38699	0.87554	0.934483	0.844001	0.931757	0.593899	0.886691	0.903303	0.996249	0.775944	0.962027	0.893435	0.90801	0.964287	0.0728576	0.0445401	0.06399	0.033638	0.111689	0.0715871	0.0554776	0.0434648	0.0469288	0.0543916	0.0540651	0.049693	0.0324307	-0.174677	-0.131382	-0.123483	-0.0943383	-0.345379	-0.326189	-0.870428	-0.865757	-0.693329	-0.382303	-0.196711	0.106585	-0.231447	0.227231	0.0572129	0.0630399	0.197828	-0.520219	-0.0542117	-0.253504	-0.333628	-0.0766986	0.277137	0.0351432	0.269191	0.481184	-0.304607	-0.553261	1.35561	0.0779946		-0.309233	-0.688031	0.0758815	0.171951	0.144232	0.0990763	0.099364	0.262843	0.914525	0.957	0.876782	0.944665	0.72628	0.930091	0.957814	0.999299	0.854245	0.974931	0.946316	0.92206	0.979295	0.0864212	0.0608942	0.0847741	0.0556086	0.132484	0.106504	0.0932931	0.0839846	0.0965168	0.0782378	0.0727197	0.0660296	0.0575675	-0.0122017	-0.023219	-0.0109009	-0.00791903	-0.168423	-0.221838	-0.585946	-0.763868	-0.404269	-0.266589	-0.072132	0.143999	-0.106421	0.482099	0.41127	0.485064	0.500921	0.0570743	0.22006	0.138721	0.204604	0.223685	0.50264	0.284702	0.566316	0.617564	0.470064	0.277153	1.35561	0.741346		0.530141	0.137287	0.363216	0.171951	0.297687	0.377615	0.546226	0.734974
B+L+M+R	4	0.966469	0.987563	0.913565	0.966165	0.803419	0.951454	0.996504	1	0.965827	0.995296	0.992672	0.933218	0.985341	0.111966	0.0949042	0.110464	0.068838	0.154411	0.146957	0.123269	0.124843	0.143839	0.102367	0.104893	0.0984028	0.0916308	0.146202	0.10962	0.0850012	0.0646007	0.14549	-0.0750553	-0.0792767	-0.570158	0.086552	-0.0508124	0.308266	0.177161	0.0609629	0.815949	0.822511	1.01741	0.778772	0.744198	0.528453	0.431917	0.679761	0.366944	0.872206	0.519923	0.86859	0.702174	1.21659	0.833466	1.35561	0.915706		1.00834	0.814492	0.433328	-0.84352	0.520499	0.972412	0.895728	1.38699	0.870328	0.9378	0.841886	0.925492	0.619638	0.884509	0.799817	0.985435	0.780588	0.963345	0.827542	0.904519	0.964287	0.0779515	0.0548292	0.0400101	0.0277716	0.103587	0.0851414	0.0636958	0.0477229	0.0689051	0.0656187	0.0476762	0.0537039	0.0353165	-0.181162	-0.179998	-0.123483	-0.0943383	-0.345379	-0.326189	-0.870428	-0.851344	-0.708852	-0.382303	-0.196711	0.0563714	-0.311523	0.117462	-0.0786266	0.191337	0.170584	-0.622328	-0.194147	-0.129486	-0.333628	-0.0766986	0.0554279	0.0351432	0.233635	0.175989	-0.035737	-0.706582	1.35561	-0.411262		-0.403299	-0.846062	-0.0135013	-0.84352	-0.215852	0.0990763	-0.280212	0.0537417	0.916757	0.959474	0.881369	0.945256	0.720989	0.928993	0.947632	0.997518	0.856543	0.976012	0.925148	0.919678	0.977482	0.0934096	0.0700284	0.0792801	0.0484124	0.127211	0.113274	0.0921031	0.0851924	0.102898	0.0792114	0.0720529	0.0728878	0.0596088	-0.0198981	-0.030351	-0.0319315	-0.0190532	-0.100674	-0.214425	-0.521587	-0.706132	-0.412189	-0.267733	0.00359872	0.134929	-0.117068	0.444118	0.361275	0.575886	0.542381	-0.00444014	0.175027	0.110278	0.256666	0.166731	0.438605	0.281086	0.546478	0.502745	0.542435	0.264667	1.35561	0.4515		-0.0183249	0.195702	0.292851	-0.84352	0.158442	0.525452	0.406933	0.663359
B+L+Pa	3	0.959541	0.990453	0.935274	0.959526	0.803419	0.945481	0.990141	1	0.890459	0.983588	0.982209	0.933218	0.990553	0.105484	0.0888648	0.136413	0.123274	0.152508	0.146957	0.120278	0.120884	0.120675	0.0906703	0.0819059	0.0773808	0.0484472	0.0333989	0.0160944	0.0728403	0.0215331	-0.102998	-0.182056	-0.113867	-0.547668	-0.293405	-0.338413	-0.10623	0.169128	-0.0845181	0.760299	0.873694	1.02172	0.743195	0.484032	0.465814	0.672789	0.686191	0.582514	0.323869	0.340412	0.739509	0.545895	1.49016	1.50441	1.35561	0.943186		1.33378	1.03835	0.706013	0.502589	0.29185	0.308599	0.554447	0.262843	0.906535	0.946926	0.801616	0.946906	0.707619	0.927958	0.869307	0.991083	0.858619	0.972819	0.960552	0.92508	0.979665	0.0836468	0.0548292	0.102348	0.0670062	0.11768	0.0925727	0.0647617	0.0478887	0.0966649	0.0887885	0.0720956	0.035878	0.0384852	-0.170087	-0.346105	-0.237693	-0.0796396	-0.345379	-0.326189	-0.870428	-0.851344	-0.558781	-0.358461	-0.195836	0.0857955	-0.248374	0.413035	0.267962	0.104723	-0.688738	-0.367365	-0.293167	-0.451411	-0.333628	-0.0766986	0.168585	0.0934362	-0.340827	-0.522099	-0.035737	0.0422489	1.19678	0.71039		0.00527043	-0.477337	0.311178	0.502589	0.245896	0.0990763	-0.85717	-1.14166	0.933577	0.964174	0.879352	0.952446	0.749268	0.938401	0.914117	0.994247	0.875871	0.976418	0.971096	0.928391	0.984661	0.0954674	0.0693276	0.114332	0.0964328	0.1333	0.127264	0.0942482	0.0931983	0.111266	0.0896021	0.0785512	0.0532952	0.0448207	-0.0753725	-0.143862	-0.0776455	-0.0398696	-0.202034	-0.245934	-0.389031	-0.658494	-0.444351	-0.350555	-0.157811	0.12249	-0.141397	0.589576	0.513834	0.714618	0.0399066	0.0797787	0.0475019	0.0315008	0.041385	0.301552	0.271485	0.191985	0.247717	0.0930264	0.975007	0.680039	1.2762	0.856427		0.782464	0.440319	0.477047	0.502589	0.269593	0.225548	0.0687062	-0.215572
B+L+Pa+Z	4	0.969411	0.991405	0.935274	0.959526	0.803419	0.949774	0.990141	1	0.890459	0.985219	0.982209	0.936168	0.994686	0.124211	0.108967	0.136413	0.123274	0.152508	0.146957	0.120278	0.120884	0.120675	0.0982158	0.0819059	0.0996332	0.0822544	0.143997	0.0694313	0.162609	0.137052	-0.102998	-0.182056	-0.113867	-0.444845	-0.176014	-0.338413	0.0920959	0.236303	0.182268	0.760299	0.873694	1.02172	0.743195	0.484032	0.465814	0.672789	0.686191	0.582514	0.393301	0.340412	0.739509	0.545895	1.73427	1.78855	1.35561	1.24677		1.33378	1.03835	0.706013	0.502589	0.29185	0.308599	0.733349	1.08765	0.869405	0.936191	0.797875	0.892029	0.707619	0.922002	0.869307	0.991083	0.831348	0.968265	0.915195	0.877716	0.822959	0.0836468	0.0548292	0.084454	0.0556002	0.101056	0.0925727	0.0647617	0.0478887	0.0806366	0.0794703	0.06704	0.035878	0.0384852	-0.594609	-0.941086	-0.237693	-0.0796396	-0.380082	-0.429669	-0.870428	-0.851344	-0.558781	-0.432791	-0.195836	0.0760038	-0.92098	-0.239913	-0.152125	-0.43208	-0.688738	-0.367365	-0.293167	-0.451411	-0.333628	-0.419179	-0.535764	-0.449687	-1.06225	-0.829471	-0.035737	0.0422489	1.19678	-0.316361		0.00527043	-0.477337	-0.190261	-1.27216	-1.66839	0.0990763	-1.21799	-1.14166	0.922759	0.961608	0.860821	0.935915	0.745014	0.939372	0.9272	0.996682	0.859083	0.977992	0.951731	0.91964	0.9586	0.107386	0.0869243	0.101353	0.077816	0.129868	0.121729	0.0911412	0.0886351	0.0973198	0.0892947	0.0758866	0.063068	0.0522113	-0.10449	-0.214769	0.00841662	0.0248994	-0.228597	-0.269482	-0.381218	-0.650609	-0.390201	-0.365564	-0.0835466	0.135183	-0.214023	0.2252	0.273053	0.341802	-0.00157295	0.0797787	0.0935305	0.0338116	0.122817	0.111145	0.103908	0.0343421	-0.0643052	-0.161537	1.11675	0.918829	1.2762	0.648521		0.782464	0.440319	0.305364	-0.486308	-0.505224	0.225548	-0.0215402	0.021523
B+L+Pa+P	4	0.959541	0.990453	0.935274	0.959526	0.803419	0.945481	0.990141	1	0.968653	0.998305	0.982209	0.94072	0.990553	0.105484	0.0888648	0.136413	0.123274	0.15641	0.146957	0.120278	0.120884	0.120675	0.0906703	0.0819059	0.0773808	0.0608897	0.113391	0.0793541	0.118541	0.0690512	-0.0866139	-0.161537	-0.113867	-0.463292	-0.247966	-0.205129	0.0428015	0.191904	-0.0845181	0.760299	0.873694	1.02172	0.743195	0.484032	0.465814	0.672789	0.805927	0.582514	0.391767	0.340412	0.739509	0.584916	1.49016	1.50441	1.35561	0.943186		1.62595	1.03835	0.721127	0.502589	0.395966	0.518563	0.999826	0.635378	0.87554	0.934483	0.801616	0.935372	0.707619	0.927958	0.869307	0.978752	0.858619	0.972819	0.927064	0.904324	0.979305	0.0728576	0.0445401	0.06399	0.033638	0.114447	0.0715871	0.0554776	0.0434648	0.0816933	0.0525007	0.0540651	0.035878	0.0324307	-0.170087	-0.346105	-0.237693	-0.106552	-0.353837	-0.326189	-0.870428	-0.851344	-0.693329	-0.379899	-0.195836	0.0857955	-0.248374	0.227231	0.0572129	0.0630399	-0.688738	-0.520219	-0.293167	-0.451411	-0.333628	-0.0766986	0.168585	-0.157924	-0.340827	-0.522099	-0.304607	-0.553261	1.19678	0.0779946		0.00527043	-0.688031	0.0758815	0.171951	0.183822	0.0990763	-0.85717	-1.14166	0.923033	0.960984	0.879749	0.950249	0.747346	0.933992	0.931462	0.993561	0.901758	0.982965	0.952923	0.923038	0.982816	0.0901054	0.0653624	0.0998434	0.0735881	0.131704	0.109438	0.0873918	0.080102	0.102581	0.0787691	0.0705162	0.0564459	0.045259	-0.0378229	-0.0778472	-0.0366745	-0.0372972	-0.207887	-0.229992	-0.428687	-0.636089	-0.453594	-0.318725	-0.0881477	0.137723	-0.135495	0.464525	0.38407	0.534231	0.20102	0.0369498	0.119082	0.114353	0.227289	0.324665	0.307123	0.153352	0.395213	0.287986	0.557176	0.327165	1.2762	0.59923		0.809277	0.0948244	0.414492	0.33727	0.271885	0.243445	0.358151	0.153462
B+L+Pa+R	4	0.959541	0.990453	0.935274	0.959526	0.803419	0.945481	0.996504	1	0.965827	0.995296	0.982209	0.941977	0.990553	0.111966	0.0949042	0.136413	0.123274	0.154411	0.146957	0.120278	0.120884	0.120675	0.0906703	0.0819059	0.0984028	0.0644496	0.146202	0.10962	0.0728403	0.066588	-0.00381781	-0.0976224	-0.113867	-0.547668	-0.224198	-0.210874	0.156057	0.177161	-0.0275896	0.760299	0.873694	1.02172	0.778772	0.484032	0.465814	0.672789	0.686191	0.582514	0.545067	0.340412	0.739509	0.545895	1.49016	1.50441	1.35561	0.943186		1.33378	1.03835	0.706013	0.502589	0.29185	0.326386	0.895728	0.602732	0.870328	0.9378	0.801616	0.942914	0.691229	0.90502	0.869307	0.991083	0.858619	0.972819	0.885133	0.904519	0.969369	0.0779515	0.0548292	0.0582169	0.0308831	0.103587	0.0828752	0.0636958	0.0478887	0.0878031	0.0462939	0.0516691	0.035878	0.0353165	-0.181162	-0.346105	-0.237693	-0.0796396	-0.345379	-0.326189	-0.870428	-0.851344	-0.708852	-0.358461	-0.195836	0.0578882	-0.311523	0.117462	-0.0797177	0.104723	-0.688738	-0.622328	-0.293167	-0.451411	-0.333628	-0.0766986	0.0554279	-0.315656	-0.340827	-0.522099	-0.398403	-0.706582	1.19678	-0.411262		-0.714499	-0.846062	-0.0135013	-0.84352	-0.215852	-1.42386	-0.85717	-1.14166	0.923958	0.963921	0.882265	0.950245	0.730928	0.929122	0.936992	0.997123	0.90654	0.981978	0.940023	0.925495	0.982463	0.0951012	0.0741128	0.0962332	0.0666077	0.127675	0.113373	0.0869693	0.0827505	0.106242	0.076721	0.0686382	0.0688419	0.047803	-0.043115	-0.0873751	-0.0463667	-0.0206359	-0.131322	-0.198558	-0.38545	-0.649534	-0.425829	-0.30921	-0.0512318	0.125188	-0.153903	0.411314	0.296911	0.53355	0.262227	0.0166574	0.0889251	0.126126	0.253113	0.267027	0.28756	0.127259	0.285265	0.143719	0.540203	0.256511	1.2762	0.429013		0.144323	0.200474	0.324514	-0.170465	0.107105	-0.0841659	0.234562	0.0409535
B+L+Z	3	0.969411	0.991405	0.901167	0.946906	0.803419	0.949774	0.990141	1	0.858619	0.985219	0.960552	0.933218	0.983765	0.124211	0.105684	0.104236	0.0670062	0.152508	0.146957	0.120278	0.120884	0.0966649	0.0982158	0.0806534	0.0773808	0.0543209	0.0497897	0.0146222	0.131327	0.137052	-0.126183	-0.25585	-0.407331	-0.65364	-0.176014	-0.338413	-0.058279	0.236303	0.182268	0.413035	0.267962	1.01741	0.743195	0.122669	0.282098	0.168297	0.223505	0.463076	0.393301	0.335727	0.507154	0.545895	1.73427	1.11915	1.35561	1.24677		1.00834	0.759941	0.41395	-1.27216	0.271032	0.0990763	0.733349	1.08765	0.89701	0.94953	0.797875	0.892029	0.724255	0.945481	0.956548	0.999146	0.839604	0.972849	0.938632	0.877716	0.822959	0.0836468	0.0548292	0.084454	0.0556002	0.101056	0.098493	0.0780924	0.0704782	0.0806366	0.0794703	0.0719726	0.0588176	0.0422306	-0.594609	-0.941086	-0.0680837	-0.0615023	-0.345379	-0.429669	-0.870428	-0.851344	-0.480866	-0.357622	-0.10623	0.112546	-0.121235	-0.210629	-0.152125	-0.43208	-0.271103	0.122669	-0.0301418	-0.126876	-0.333628	-0.281682	-0.0485417	-0.449687	-1.06225	-0.504129	-0.035737	0.0422489	1.35561	0.391441		1.00834	0.759941	0.20829	-1.27216	-1.66839	0.0990763	-1.21799	-0.990741	0.933691	0.96536	0.865111	0.927322	0.757835	0.948169	0.974997	0.999715	0.851385	0.981093	0.947485	0.909906	0.928899	0.108976	0.086475	0.0921258	0.0598834	0.131773	0.128757	0.103961	0.102193	0.086273	0.0894521	0.0749072	0.0654233	0.0483329	-0.211416	-0.342679	0.017581	0.0297128	-0.243593	-0.337236	-0.607068	-0.778222	-0.351497	-0.349114	-0.0753911	0.160057	-0.00782849	0.0784737	0.125806	0.277357	0.263331	0.122669	0.113991	0.0267084	-0.0206237	0.0348982	0.222253	0.00938248	-0.0702107	0.0423541	0.864759	0.575517	1.35561	0.851304		1.00834	0.759941	0.335085	-1.27216	-0.670105	0.0990763	0.023269	0.119917
B+L+Z+P	4	0.969411	0.991405	0.901167	0.954541	0.803419	0.949774	0.990141	1	0.968653	0.998305	0.960552	0.94072	0.983765	0.124211	0.105684	0.104236	0.0670062	0.15641	0.146957	0.120278	0.120884	0.0994524	0.0982158	0.0806534	0.0917126	0.0608897	0.118814	0.108065	0.299083	0.155279	0.0214174	-0.161537	-0.246003	-0.615373	-0.176014	-0.205129	0.218777	0.25787	0.182268	0.484539	0.482315	1.01741	0.752242	0.249417	0.519964	0.663588	1.1949	0.463076	0.393301	0.335727	0.552434	0.584916	1.73427	1.11915	1.35561	1.24677		1.00834	0.759941	0.905335	0.171951	0.395966	0.153854	1.09184	1.08765	0.875434	0.934483	0.683975	0.891675	0.630479	0.896417	0.922041	0.999146	0.839604	0.972849	0.865989	0.877716	0.822959	0.0728576	0.0445401	0.0445211	0.033638	0.101056	0.0715871	0.0554776	0.0434648	0.0806366	0.0632139	0.0487415	0.049693	0.0324307	-0.594609	-0.941086	-0.0680837	-0.0666735	-0.345379	-0.429669	-0.870428	-0.851344	-0.693329	-0.379899	-0.10623	0.106585	-0.142291	-0.210629	-0.152125	-0.43208	-0.271103	-0.520219	-0.0542117	-0.253504	-0.333628	-0.598406	-0.128645	-0.449687	-1.06225	-0.504129	-0.304607	-0.553261	1.35561	0.0779946		0.273658	-0.688031	0.0758815	-1.27216	-1.66839	0.0990763	-1.21799	-0.990741	0.914184	0.95798	0.837965	0.927259	0.734668	0.933306	0.963789	0.999836	0.890383	0.986245	0.930715	0.913374	0.954738	0.0995343	0.0783391	0.0750217	0.0488188	0.133017	0.111549	0.0951735	0.0887174	0.0873158	0.0825174	0.0652084	0.0682711	0.0473069	-0.0812905	-0.157021	0.0688401	0.0411324	-0.166124	-0.280028	-0.53751	-0.737312	-0.394186	-0.32367	-0.0176084	0.167501	-0.067688	0.219762	0.224588	0.365153	0.403089	-0.0493775	0.191472	0.11683	0.261113	0.0440441	0.20117	0.085474	0.0468767	0.175451	0.651644	0.423001	1.35561	0.605		0.630222	-0.0289647	0.374212	-0.550107	-0.411499	0.121514	0.471283	0.23692
B+L+Z+R	4	0.969411	0.991405	0.913565	0.95645	0.803419	0.949774	0.996504	1	0.965827	0.995296	0.960552	0.933218	0.985341	0.124211	0.117814	0.104236	0.0670062	0.154411	0.146957	0.120278	0.120884	0.109651	0.0982158	0.0806534	0.105145	0.0705536	0.188005	0.215566	0.201447	0.148766	0.0466736	-0.0968905	-0.176597	-0.639844	-0.176014	-0.210874	0.156057	0.248596	0.182268	0.413035	0.398306	1.01741	0.778772	0.122669	0.589999	1.2022	1.53786	0.463076	0.393301	0.335727	0.507154	0.545895	1.73427	2.40963	1.35561	1.24677		1.00834	0.759941	1.49693	-0.84352	0.271032	0.326386	0.895728	1.08765	0.838721	0.914845	0.761233	0.892029	0.607091	0.886952	0.910009	0.999146	0.839604	0.972849	0.885133	0.877716	0.822959	0.0779515	0.0548292	0.0539702	0.0277418	0.101056	0.0851414	0.0636958	0.0579963	0.077306	0.0597611	0.0526896	0.0588176	0.0353165	-0.594609	-0.941086	-0.107684	-0.0734344	-0.345379	-0.429669	-0.870428	-0.851344	-0.708852	-0.357622	-0.10623	0.112546	-0.311523	-0.210629	-0.152125	-0.43208	-0.271103	-0.622328	-0.194147	-0.126876	-0.333628	-0.484419	-0.20978	-0.449687	-1.06225	-0.504129	-0.035737	-0.706582	1.35561	-0.411262		-0.403299	-0.846062	-0.0135013	-1.27216	-1.66839	0.0990763	-1.21799	-0.990741	0.911338	0.956048	0.85578	0.931087	0.721189	0.930994	0.96885	0.999858	0.892285	0.985478	0.925543	0.909231	0.954064	0.106302	0.0887018	0.0768707	0.0449219	0.130173	0.117188	0.0945937	0.0922049	0.0889299	0.0788906	0.0675767	0.0783741	0.0525531	-0.0802009	-0.147142	0.0250171	0.0278517	-0.130746	-0.244087	-0.488673	-0.746829	-0.417196	-0.314883	0.00610947	0.175756	-0.0901906	0.182193	0.182561	0.364266	0.3694	-0.161417	0.180121	0.23924	0.391522	0.00973375	0.137137	0.0553986	0.0432511	0.0741822	0.692169	0.643078	1.35561	0.495202		0.0804628	-0.0304496	0.451941	-1.05784	-0.575464	0.212731	0.254969	0.237327
B+L+P	3	0.934653	0.975838	0.901167	0.954541	0.803419	0.945481	0.990141	1	0.968653	0.998305	0.960552	0.94072	0.983765	0.0888551	0.0717436	0.104236	0.0670062	0.15641	0.146957	0.120278	0.120884	0.0994524	0.0906703	0.0720956	0.0773808	0.0608897	0.113391	0.0793541	0.118541	0.0690512	-0.0866139	-0.161537	-0.498559	-0.615373	-0.247966	-0.205129	-0.0203362	0.160382	-0.0845181	0.484539	0.482315	1.01741	0.743195	0.249417	0.341105	0.210768	0.367062	0.435486	0.391767	0.265713	0.552434	0.584916	0.365277	0.362501	1.35561	0.915706		1.00834	0.759941	0.41395	0.171951	0.395966	0.153854	0.999826	0.635378	0.87554	0.934483	0.849086	0.935372	0.717513	0.928811	0.966309	0.999871	0.858619	0.972849	0.927064	0.90801	0.979305	0.0728576	0.0445401	0.06399	0.033638	0.119469	0.0715871	0.0554776	0.0434648	0.0816933	0.0632139	0.0540651	0.049693	0.0324307	-0.0894296	-0.101574	-0.0680837	-0.0666735	-0.345379	-0.326189	-0.870428	-0.851344	-0.693329	-0.379899	-0.10623	0.106585	-0.129776	0.227231	0.0572129	0.0630399	0.197828	-0.520219	-0.0542117	-0.253504	-0.333628	-0.0766986	0.277137	0.142108	0.344468	0.481184	-0.304607	-0.553261	1.35561	0.0779946		0.273658	-0.688031	0.0758815	0.171951	0.183822	0.0990763	0.554447	0.262843	0.914416	0.955155	0.883216	0.945606	0.769147	0.934797	0.975281	0.999957	0.905652	0.983383	0.945466	0.927316	0.981283	0.0817865	0.0570376	0.0778227	0.0484716	0.142796	0.108434	0.0948444	0.0890916	0.0926035	0.0806593	0.0632942	0.0663416	0.0472559	-0.0205791	-0.0412432	-0.00228982	-0.0197082	-0.210921	-0.237	-0.676095	-0.743035	-0.474053	-0.307814	-0.0681617	0.126504	-0.10829	0.374935	0.269163	0.567155	0.539831	-0.0493775	0.0855837	-0.056537	0.0333408	0.227092	0.330302	0.214729	0.481935	0.537332	0.00831104	-0.0495039	1.35561	0.4858		0.630222	-0.0289647	0.249545	0.171951	0.283607	0.121514	0.740165	0.460663
B+L+R	3	0.957904	0.987563	0.913565	0.95645	0.803419	0.945481	0.996504	1	0.965827	0.995296	0.960552	0.933218	0.985341	0.111966	0.0949042	0.104236	0.0670062	0.154411	0.146957	0.120278	0.120884	0.109651	0.0906703	0.0720956	0.0984028	0.0644496	0.146202	0.10962	0.00359745	0.00263993	-0.00381781	-0.175402	-0.295267	-0.639844	-0.288869	-0.210874	0.156057	0.177161	-0.0275896	0.413035	0.398306	1.01741	0.778772	0.122669	0.342902	0.194272	0.555026	0.234617	0.322	0.283537	0.504915	0.545895	0.174397	0.428871	1.35561	0.915706		1.00834	0.759941	0.41395	-0.84352	0.271032	0.326386	0.895728	0.602732	0.870328	0.9378	0.864551	0.944764	0.721577	0.919388	0.981593	1	0.858619	0.972849	0.885133	0.904519	0.969369	0.0779515	0.0548292	0.0582169	0.0308831	0.103587	0.0851414	0.0636958	0.0579963	0.0878031	0.0656187	0.0526896	0.0704267	0.0353165	-0.181162	-0.179998	-0.107684	-0.0734344	-0.345379	-0.326189	-0.870428	-0.851344	-0.708852	-0.353484	-0.10623	0.112546	-0.311523	0.117462	-0.0786266	0.191337	0.170584	-0.622328	-0.194147	-0.126876	-0.333628	-0.0766986	0.0554279	0.142108	0.233635	0.175989	-0.035737	-0.706582	1.35561	-0.411262		-0.403299	-0.846062	-0.0135013	-0.84352	-0.215852	0.0990763	0.314137	0.0537417	0.920962	0.960169	0.893094	0.949373	0.749986	0.933329	0.989413	1	0.9087	0.983575	0.925095	0.91968	0.979492	0.0911881	0.0699337	0.0783711	0.0430485	0.136835	0.120843	0.0950187	0.0908473	0.0980397	0.0786321	0.065534	0.0820701	0.0494045	-0.0414634	-0.0573172	-0.0573902	-0.0440989	-0.148584	-0.22737	-0.601554	-0.726097	-0.492862	-0.300924	0.00412273	0.146106	-0.14121	0.307791	0.19588	0.640791	0.564184	-0.161417	0.0395376	0.00874441	0.179839	0.120476	0.22928	0.21512	0.361006	0.351427	0.06933	-0.0784874	1.35561	0.323964		0.0804628	-0.0304496	0.207806	-0.84352	0.0432832	0.212731	0.588104	0.306439
B+L+R+P	4	0.957904	0.987563	0.913565	0.95645	0.803419	0.945481	0.996504	1	0.968653	0.998305	0.960552	0.94072	0.985341	0.111966	0.0949042	0.104236	0.0670062	0.15641	0.146957	0.120278	0.120884	0.109651	0.0906703	0.0720956	0.0984028	0.0644496	0.146202	0.10962	0.13618	0.0884557	0.180745	-0.0493665	-0.231247	-0.615373	-0.0280313	-0.182338	0.156057	0.177161	-0.0275896	0.484539	0.482315	1.01741	0.778772	0.249417	0.342902	0.210768	0.555026	0.435486	0.391767	0.283537	0.552434	0.584916	0.365277	0.428871	1.35561	0.915706		1.00834	0.759941	0.41395	0.171951	0.395966	0.539645	0.999826	0.635378	0.870328	0.934483	0.814977	0.9215	0.570337	0.883054	0.921199	0.998717	0.836775	0.967302	0.885133	0.901712	0.969369	0.0728576	0.0445401	0.0487554	0.0287649	0.103587	0.0715871	0.0554776	0.0434648	0.0816933	0.0632139	0.0526896	0.049693	0.0324307	-0.181162	-0.179998	-0.107684	-0.0734344	-0.345379	-0.326189	-0.870428	-0.851344	-0.708852	-0.379899	-0.10623	0.106585	-0.311523	0.0384953	-0.0786266	0.0630399	-0.0220651	-0.622328	-0.246405	-0.253504	-0.333628	-0.0766986	0.0519458	0.142108	0.0837426	0.0345044	-0.304607	-0.706582	1.35561	-0.411262		-0.403299	-0.846062	-0.0798969	-0.84352	-0.215852	0.0990763	-0.356303	-0.0771508	0.909784	0.958055	0.87379	0.943256	0.72072	0.923659	0.970857	0.999765	0.903535	0.982555	0.926291	0.918247	0.979609	0.0893772	0.069829	0.0688501	0.0393865	0.135167	0.104308	0.0901304	0.08097	0.0931244	0.0761387	0.0644084	0.0716445	0.0461605	0.000263038	-0.0223624	0.00420398	-0.00691056	-0.0920652	-0.186048	-0.532294	-0.699388	-0.407985	-0.278356	0.00247584	0.144545	-0.124356	0.27894	0.175031	0.472976	0.424464	-0.136376	0.0265169	-0.0149124	0.177777	0.216333	0.234782	0.22417	0.378017	0.359148	0.0498325	-0.0706996	1.35561	0.249101		0.213909	-0.087518	0.146368	-0.335785	0.0872457	0.246114	0.512343	0.326886
B+M+Pa	3	0.966469	0.990453	0.935274	0.968107	0.777022	0.951454	0.968214	1	0.878535	0.976046	0.992672	0.926874	0.982472	0.105484	0.0888648	0.136413	0.101894	0.118951	0.10503	0.10338	0.0654518	0.139187	0.107226	0.104893	0.0724007	0.0916308	-0.0779261	-0.0700095	-0.123483	-0.0344332	-0.157725	-0.229558	-0.182798	-0.576472	-0.293405	-0.358461	-0.102331	0.175534	-0.0913007	0.815949	0.873694	0.469096	0.484582	0.484032	0.528453	0.672789	0.686191	0.398839	0.689766	0.0934362	0.814308	0.702174	1.49016	1.50441	1.19678	0.71039		1.33378	1.96317	0.706013	0.502589	0.878855	0.703934	0.523732	1.38699	0.947011	0.973045	0.899821	0.959526	0.736765	0.927958	0.882904	0.991083	0.833639	0.972819	0.978447	0.897981	0.959496	0.0919843	0.058971	0.0900934	0.064719	0.111689	0.0888343	0.0647617	0.0477229	0.110522	0.0706911	0.0816521	0.0466267	0.0475298	-0.174677	-0.346105	-0.302308	-0.0943383	-0.237397	-0.31407	-0.699341	-0.745062	-0.773256	-0.428368	-0.195836	0.164818	-0.143173	0.526161	0.406414	-0.0267517	-0.155631	0.157816	0.247664	0.238046	0.457387	0.224783	-0.0519921	-0.329274	-0.340827	-0.522099	0.609989	0.606953	1.19678	0.429093		0.278605	0.255368	0.270626	0.502589	0.144232	0.198026	-0.85717	-1.14166	0.957674	0.981599	0.915414	0.964599	0.754855	0.939097	0.934467	0.99692	0.852762	0.974309	0.984443	0.91544	0.973878	0.0979397	0.0711273	0.115534	0.0885439	0.116107	0.095479	0.0793525	0.0536878	0.123461	0.088902	0.0931346	0.0618078	0.0664397	-0.140897	-0.182499	-0.221161	-0.0694704	-0.205997	-0.263934	-0.42858	-0.655251	-0.522253	-0.389711	-0.154659	0.169826	-0.125462	0.700803	0.700873	0.182356	0.131405	0.287607	0.413977	0.414612	0.558568	0.30196	0.268786	-0.0668982	0.347235	0.262403	0.982985	0.981611	1.19678	0.587076		0.767695	1.08563	0.446868	0.502589	0.438312	0.39031	0.0344859	0.393822
B+M+Pa+Z	4	0.969411	0.991405	0.935274	0.968107	0.777022	0.951454	0.978303	1	0.878535	0.985211	0.992672	0.936168	0.994686	0.124211	0.108967	0.136413	0.101894	0.136498	0.134578	0.10338	0.0856763	0.139187	0.107226	0.104893	0.0996332	0.0916308	0.143997	0.0694313	0.162609	0.118364	0.0508475	-0.172956	-0.169436	-0.444845	-0.293405	-0.337167	0.0920959	0.175534	-0.0913007	0.815949	0.873694	0.509928	0.484582	0.484032	0.528453	0.672789	0.686191	0.398839	0.689766	0.0934362	0.814308	0.702174	1.49016	1.78855	1.19678	0.71039		1.90415	1.96317	0.706013	0.502589	0.878855	0.703934	0.523732	1.38699	0.869405	0.936191	0.832703	0.916824	0.627743	0.922002	0.882904	0.991083	0.74823	0.958297	0.915195	0.897981	0.959496	0.0919843	0.058971	0.0818098	0.046208	0.101056	0.0888343	0.0647617	0.0477229	0.0806366	0.0706911	0.06704	0.0466267	0.0475298	-0.594609	-0.941086	-0.302308	-0.0943383	-0.380082	-0.429669	-0.699341	-0.745062	-0.773256	-0.432791	-0.195836	0.0154223	-0.92098	-0.239913	-0.012644	-0.0267517	-0.175956	0.157816	-0.138848	-0.0986339	0.223505	-1.40004	-0.535764	-0.449687	-1.06225	-0.829471	0.609989	0.415819	1.19678	-0.316361		0.278605	0.255368	-0.190261	-1.27216	-1.55877	0.198026	-1.21799	-1.14166	0.938903	0.97321	0.884928	0.946124	0.731722	0.937393	0.932871	0.997742	0.829578	0.97245	0.964298	0.920407	0.979935	0.107755	0.0840013	0.100974	0.0723061	0.117659	0.104796	0.0808956	0.0639565	0.107366	0.0853412	0.0826379	0.0722301	0.0665879	-0.160062	-0.233604	-0.105422	-0.00468762	-0.201074	-0.264666	-0.385421	-0.626622	-0.479568	-0.381733	-0.0987813	0.122038	-0.254001	0.356568	0.422019	0.232673	0.155792	0.287607	0.238624	0.272166	0.461357	-0.199169	0.0556845	-0.181265	-0.177876	-0.158389	0.989203	1.04473	1.19678	0.320703		1.05181	1.08563	0.285694	-0.486308	-0.322072	0.39031	-0.178619	0.120196
B+M+Pa+P	4	0.966469	0.990453	0.935274	0.968107	0.78651	0.951454	0.969394	1	0.968653	0.998305	0.992672	0.94072	0.985166	0.105484	0.0888648	0.136413	0.101894	0.130869	0.10503	0.10338	0.0654518	0.139187	0.107226	0.104893	0.0770532	0.0916308	0.0724139	0.0272354	0.0458839	0.0582333	-0.0739954	-0.0906463	-0.182798	-0.463292	0.0776419	-0.023283	0.0707347	0.191904	-0.0913007	0.815949	0.873694	0.62101	0.678471	0.777165	0.528453	0.798419	0.806879	0.398839	0.689766	0.508955	0.814308	0.720082	1.49016	1.50441	1.19678	1.6902		1.62595	1.96317	0.726707	0.502589	0.878855	0.703934	0.999826	1.38699	0.892734	0.955994	0.844001	0.933251	0.593899	0.886691	0.882904	0.978752	0.775944	0.962027	0.893435	0.897981	0.959496	0.0888551	0.058971	0.0652418	0.033638	0.111689	0.0715871	0.0554776	0.0434648	0.0469288	0.0525007	0.0583966	0.0466267	0.0437712	-0.174677	-0.346105	-0.302308	-0.106552	-0.353837	-0.31407	-0.699341	-0.865757	-0.773256	-0.428368	-0.195836	0.160382	-0.231447	0.306651	0.223388	-0.0267517	-0.155631	0.157816	0.247664	0.210768	0.367062	0.224783	-0.0519921	-0.329274	-0.340827	-0.522099	0.357368	0.113632	1.19678	0.429093		0.278605	-0.159247	0.258804	0.171951	0.144232	0.111611	-0.85717	-1.14166	0.937947	0.973282	0.896932	0.955972	0.729537	0.92732	0.931136	0.994272	0.871247	0.979082	0.953992	0.917672	0.978401	0.0947555	0.0710798	0.102216	0.0712951	0.118851	0.0903495	0.0754877	0.0538701	0.102884	0.0769487	0.0785298	0.0652622	0.0595219	-0.0774144	-0.105852	-0.120542	-0.0539005	-0.207766	-0.227176	-0.405669	-0.651696	-0.438277	-0.307996	-0.0713933	0.171893	-0.144473	0.574714	0.553835	0.324324	0.303967	0.357095	0.391743	0.481229	0.609262	0.317092	0.336745	0.0644506	0.397765	0.395202	0.733608	0.6678	1.19678	0.733256		0.976418	0.587769	0.507873	0.33727	0.370703	0.337651	0.246565	0.497417
B+M+Pa+R	4	0.966469	0.990453	0.935274	0.968107	0.777022	0.951454	0.981593	1	0.965827	0.995296	0.992672	0.941977	0.986081	0.111966	0.0949042	0.136413	0.101894	0.118951	0.10503	0.10338	0.0660463	0.139187	0.107226	0.104893	0.0984028	0.0916308	0.0888887	0.0326652	0.0850012	0.066588	0.14549	-0.0750553	-0.0792767	-0.570158	0.086552	-0.0508124	0.308266	0.175534	-0.0913007	0.815949	0.873694	0.724411	0.778772	0.744198	0.528453	0.672789	0.686191	0.398839	0.689766	0.486087	0.814308	0.702174	1.49016	1.50441	1.19678	0.71039		1.33378	1.96317	0.706013	0.502589	0.878855	0.703934	0.895728	1.38699	0.886488	0.955796	0.841886	0.925492	0.619638	0.884509	0.799817	0.985435	0.780588	0.967938	0.827542	0.897981	0.959496	0.0919843	0.058971	0.0400101	0.0277716	0.103587	0.0828752	0.0636958	0.0477229	0.0689051	0.0462939	0.0476762	0.0466267	0.0475298	-0.181162	-0.346105	-0.302308	-0.0943383	-0.237397	-0.31407	-0.699341	-0.745062	-0.773256	-0.428368	-0.195836	0.0563714	-0.311523	0.188817	-0.0797177	-0.0267517	-0.155631	0.0154072	0.242291	0.194272	0.318118	0.224783	-0.0519921	-0.329274	-0.340827	-0.522099	-0.398403	-0.223343	1.19678	-0.0513909		-0.714499	-0.00522831	0.222968	-0.84352	-0.215852	-1.42386	-0.85717	-1.14166	0.9387	0.975633	0.896518	0.953109	0.716168	0.921034	0.914386	0.996032	0.874808	0.978483	0.937098	0.922147	0.978785	0.10119	0.0799284	0.0937994	0.0621447	0.112862	0.0909048	0.0750706	0.0583927	0.10919	0.0764869	0.0750944	0.0731966	0.0625519	-0.0854292	-0.11952	-0.104557	-0.0251095	-0.108419	-0.190833	-0.369226	-0.628421	-0.402209	-0.302111	-0.0242877	0.128725	-0.174098	0.535388	0.475962	0.356264	0.398998	0.348326	0.362899	0.396529	0.532494	0.29447	0.298112	0.0315752	0.336364	0.297222	0.538844	0.624706	1.19678	0.435654		0.150704	0.796969	0.383297	-0.170465	0.205032	0.0146911	0.118394	0.462077
B+M+Z	3	0.969411	0.991405	0.911146	0.966165	0.777022	0.951454	0.978303	1	0.839604	0.985211	0.992672	0.921464	0.983319	0.124211	0.105684	0.0900934	0.064719	0.120079	0.134578	0.0967262	0.0856763	0.110522	0.0794703	0.104893	0.0895064	0.0916308	-0.0870723	0.0175248	-0.0105003	0.0483322	0.0508475	-0.172956	-0.313904	-0.644218	-0.39761	-0.337167	-0.058279	0.175534	-0.105403	0.815949	0.822511	0.509928	0.484582	0.157816	0.528453	0.333003	0.532125	0.282258	0.689766	0.0351432	0.814308	0.702174	0.945049	1.11915		0.621745		1.90415	0.255368	0.355529	-1.27216	0.144232	0.703934	0.436895	1.38699	0.921581	0.966867	0.83433	0.916824	0.627743	0.935813	0.929524	0.997489	0.74823	0.958297	0.943272	0.918784	0.979973	0.0919843	0.058971	0.0818098	0.046208	0.101056	0.0888343	0.0699157	0.0477229	0.0806366	0.0706911	0.0719726	0.0588176	0.0543209	-0.594609	-0.941086	-0.123483	-0.0943383	-0.259216	-0.429669	-0.699341	-0.695492	-0.500097	-0.382303	-0.162528	0.0154223	-0.143173	0.0330154	0.180557	0.246737	0.317901	0.157816	-0.138848	0.168297	0.223505	-1.40004	-0.0485417	-0.449687	-1.06225	-0.504129	0.84881	0.415819		0.0879066		0.278605	0.255368	0.20829	-1.27216	-1.07564	0.703934	-1.21799	-0.990741	0.952487	0.979857	0.88059	0.942007	0.716865	0.945506	0.95868	0.999055	0.807158	0.972524	0.969979	0.920473	0.981921	0.11002	0.0802099	0.0854524	0.0559903	0.110941	0.107302	0.0815781	0.0679591	0.0987894	0.0755855	0.0847588	0.0715732	0.0698615	-0.285453	-0.351648	-0.0850462	-0.0108057	-0.148588	-0.305565	-0.518897	-0.66445	-0.458738	-0.356926	-0.107712	0.107426	-0.123271	0.364286	0.42155	0.408587	0.400358	0.157816	0.223901	0.273599	0.427858	-0.466487	0.251093	-0.207272	-0.240258	-0.0686324	0.896534	0.789477		0.367031		1.09138	0.255368	0.278148	-1.27216	-0.514787	0.703934	-0.295852	0.0825841
B+M+Z+P	4	0.969411	0.991405	0.911146	0.966165	0.78651	0.951454	0.978303	1	0.968653	0.998305	0.992672	0.94072	0.985166	0.124211	0.105684	0.0900934	0.064719	0.130869	0.134578	0.0967262	0.0856763	0.110522	0.0880936	0.104893	0.0917126	0.0916308	0.118814	0.108065	0.299083	0.155279	0.0508475	-0.0906463	-0.241808	-0.615373	0.0776419	-0.023283	0.218777	0.25787	-0.105403	0.815949	0.822511	0.674796	0.752242	0.777165	0.528453	0.798419	1.1949	0.388821	0.689766	0.508955	0.814308	0.720082	1.25491	1.11915		1.6902		1.90415	0.255368	0.905335	0.171951	0.395966	0.703934	1.09184	1.38699	0.875434	0.94148	0.683975	0.891675	0.593899	0.886691	0.903303	0.996249	0.74823	0.958297	0.865989	0.901794	0.979973	0.0888551	0.058971	0.0445211	0.033638	0.101056	0.0715871	0.0554776	0.0434648	0.0469288	0.0543916	0.0487415	0.0588176	0.045522	-0.594609	-0.941086	-0.123483	-0.0943383	-0.259216	-0.429669	-0.699341	-0.865757	-0.693329	-0.382303	-0.162528	0.0154223	-0.231447	0.0330154	0.180557	0.246737	0.317901	0.157816	-0.138848	0.168297	0.223505	-1.40004	-0.128645	-0.449687	-1.06225	-0.504129	0.365277	0.362501		0.0879066		0.278605	-0.159247	0.20829	-1.27216	-1.07564	0.111611	-1.21799	-0.990741	0.926447	0.968814	0.844857	0.934248	0.693581	0.924955	0.94513	0.998881	0.849313	0.979132	0.936357	0.919767	0.982225	0.10347	0.0800241	0.0734565	0.0485237	0.118345	0.0976254	0.0795258	0.0651239	0.0877799	0.0741137	0.0708561	0.0759061	0.0615246	-0.125138	-0.170192	0.00541699	0.0190702	-0.116519	-0.252377	-0.450633	-0.697654	-0.393538	-0.297268	-0.0185906	0.151687	-0.142354	0.417244	0.448705	0.486992	0.528801	0.3948	0.33585	0.415596	0.608735	-0.214426	0.24656	0.062679	-0.0853542	0.142486	0.839973	0.719831		0.631565		1.02806	-0.0208944	0.454215	-0.550107	-0.319381	0.346782	0.217246	0.25751
B+M+Z+R	4	0.969411	0.991405	0.913565	0.966165	0.777022	0.951454	0.981593	1	0.965827	0.995296	0.992672	0.923285	0.985341	0.124211	0.117814	0.0900934	0.064719	0.12772	0.134578	0.0967262	0.0949926	0.110522	0.0796072	0.104893	0.105145	0.0916308	0.188005	0.215566	0.201447	0.148766	0.14549	-0.0750553	-0.0792767	-0.570158	0.086552	-0.0508124	0.308266	0.248596	-0.105403	0.815949	0.822511	0.724411	0.778772	0.744198	0.589999	1.2022	1.53786	0.366944	0.689766	0.486087	0.814308	0.702174	0.945049	2.40963		0.621745		1.90415	0.255368	1.49693	-0.84352	0.156075	0.703934	0.895728	1.38699	0.838721	0.914845	0.761233	0.903343	0.607091	0.884509	0.799817	0.985435	0.74823	0.958297	0.827542	0.899844	0.979657	0.0919843	0.058971	0.0400101	0.0277418	0.101056	0.0851414	0.0636958	0.0477229	0.0689051	0.0597611	0.0476762	0.0588176	0.0543209	-0.594609	-0.941086	-0.123483	-0.0943383	-0.259216	-0.429669	-0.699341	-0.819361	-0.708852	-0.382303	-0.162528	0.0154223	-0.311523	0.0330154	0.180557	0.246737	0.317901	0.0154072	-0.138848	0.168297	0.223505	-1.40004	-0.20978	-0.449687	-1.06225	-0.504129	0.174397	0.415819		0.0879066		-0.363655	-0.00522831	0.20829	-1.27216	-1.30129	0.326386	-1.21799	-0.990741	0.923429	0.966296	0.859742	0.935218	0.68315	0.921228	0.92791	0.9971	0.849994	0.978753	0.927191	0.917642	0.98229	0.111677	0.090485	0.0704996	0.0424567	0.113541	0.099885	0.0789514	0.0704854	0.0920384	0.0720732	0.071667	0.0815474	0.0672569	-0.126771	-0.164452	-0.0127292	0.0179192	-0.0583596	-0.211527	-0.408588	-0.670452	-0.408246	-0.292112	0.015317	0.129309	-0.176075	0.39356	0.415964	0.518727	0.528935	0.305807	0.325812	0.441532	0.636552	-0.21372	0.163457	0.0184501	-0.0404332	0.0875037	0.674422	0.967467		0.394382		0.374597	0.12507	0.497346	-1.05784	-0.484237	0.51516	-0.00365002	0.335087
B+M+P	3	0.966469	0.981299	0.911146	0.966165	0.78651	0.951454	0.969394	0.999871	0.968653	0.998305	0.992672	0.94072	0.985166	0.0933416	0.0734453	0.0900934	0.064719	0.130869	0.0888343	0.0820405	0.0640666	0.110522	0.0880936	0.104893	0.0770532	0.0916308	0.0724139	0.0272354	0.0458839	0.0582333	-0.0739954	-0.0906463	-0.241808	-0.615373	0.0776419	-0.023283	0.0707347	0.175534	-0.110575	0.815949	0.822511	0.62101	0.678471	0.777165	0.528453	0.798419	0.806879	0.388821	0.689766	0.508955	0.814308	0.720082	0.84881	0.833466		1.6902		1.32081	0.255368	0.726707	0.171951	0.395966	0.703934	0.999826	1.38699	0.892734	0.955994	0.844001	0.933251	0.593899	0.886691	0.903303	0.996249	0.775944	0.962027	0.893435	0.914667	0.980778	0.0888551	0.058971	0.0652418	0.033638	0.111689	0.0715871	0.0554776	0.0434648	0.0469288	0.0543916	0.0583966	0.0663958	0.0531515	-0.174677	-0.131382	-0.123483	-0.0943383	-0.237397	-0.31407	-0.699341	-0.865757	-0.693329	-0.382303	-0.102331	0.160382	-0.231447	0.484539	0.482315	0.400383	0.484582	0.157816	0.341105	0.210768	0.367062	0.282258	0.391767	0.0351432	0.269191	0.481184	0.365277	0.362501		0.463699		0.278605	-0.159247	0.258804	0.171951	0.144232	0.111611	0.099364	0.635378	0.930753	0.971044	0.884848	0.951319	0.719144	0.922748	0.94697	0.998598	0.859412	0.978132	0.944963	0.925617	0.982805	0.0913937	0.0680533	0.0766515	0.0510122	0.120676	0.0826674	0.0691446	0.0517514	0.0856344	0.0710588	0.0756705	0.0718	0.0685573	-0.0626539	-0.0685523	-0.0449754	-0.0342595	-0.170721	-0.20933	-0.533482	-0.708449	-0.371928	-0.261828	-0.0365048	0.168504	-0.161732	0.61839	0.606504	0.49683	0.568022	0.3948	0.450629	0.447397	0.568689	0.33119	0.514832	0.260155	0.544134	0.63448	0.648045	0.593934		0.925216		0.736026	-0.0208944	0.418712	0.171951	0.270257	0.346782	0.512028	0.913893
B+M+R	3	0.966469	0.987563	0.913565	0.966165	0.777022	0.951454	0.981593	1	0.965827	0.995296	0.992672	0.923285	0.985341	0.111966	0.0949042	0.0900934	0.064719	0.117112	0.0909756	0.0743776	0.0660463	0.110522	0.0796072	0.104893	0.0984028	0.0916308	0.0888887	0.0326652	0.0850012	0.0646007	0.14549	-0.0750553	-0.0792767	-0.570158	0.086552	-0.0508124	0.308266	0.175534	-0.143173	0.815949	0.822511	0.724411	0.778772	0.744198	0.528453	0.431917	0.679761	0.366944	0.689766	0.486087	0.814308	0.702174	0.84881	0.833466		0.621745		0.278605	0.255368	0.429735	-0.84352	0.156075	0.703934	0.895728	1.38699	0.886488	0.955796	0.841886	0.925492	0.619638	0.884509	0.799817	0.985435	0.780588	0.967938	0.827542	0.921302	0.979657	0.0919843	0.058971	0.0400101	0.0277716	0.103587	0.0851414	0.0636958	0.0477229	0.0689051	0.0663145	0.0476762	0.0663958	0.0589536	-0.181162	-0.179998	-0.123483	-0.0943383	-0.237397	-0.31407	-0.699341	-0.644218	-0.708852	-0.382303	-0.102331	0.0563714	-0.311523	0.392878	0.398306	0.469096	0.484582	0.0154072	0.342902	0.194272	0.318118	0.234617	0.0554279	0.0351432	0.233635	0.332399	0.174397	0.428871		0.436637		-0.363655	-0.00522831	0.222968	-0.84352	-0.215852	0.326386	-0.280212	0.602732	0.936954	0.974886	0.888866	0.949369	0.706079	0.91845	0.916542	0.995037	0.860018	0.979099	0.916605	0.922017	0.98249	0.103673	0.0811458	0.0675878	0.0412489	0.110796	0.0883171	0.0693297	0.0572552	0.0963595	0.0722043	0.0747954	0.0786051	0.071678	-0.0889835	-0.092905	-0.0487221	-0.0343907	-0.0628208	-0.189882	-0.472528	-0.618073	-0.374132	-0.2622	0.056159	0.126839	-0.217088	0.579017	0.551793	0.635709	0.660023	0.305807	0.407208	0.31973	0.510001	0.294606	0.37567	0.246982	0.520298	0.54115	0.51044	0.62007		0.50861		-0.135253	0.12507	0.307777	-0.84352	0.0281517	0.51516	0.350804	0.914006
B+M+R+P	4	0.966469	0.987563	0.913565	0.966165	0.78651	0.951454	0.981593	1	0.968653	0.998305	0.992672	0.94072	0.985341	0.111966	0.0949042	0.0900934	0.064719	0.130869	0.0909756	0.0914706	0.0668868	0.110522	0.0880936	0.104893	0.0984028	0.0916308	0.0982762	0.0599329	0.13618	0.0884557	0.180745	-0.0493665	-0.0792767	-0.570158	0.086552	-0.023283	0.308266	0.175534	-0.0821546	0.815949	0.822511	0.724411	0.778772	0.777165	0.528453	0.798419	0.806879	0.388821	0.689766	0.508955	0.814308	0.720082	0.84881	0.833466		1.6902		1.32081	0.413076	0.726707	0.171951	0.395966	0.703934	0.999826	1.38699	0.886488	0.955796	0.814977	0.9215	0.570337	0.883054	0.799817	0.985435	0.775944	0.962027	0.827542	0.901712	0.979094	0.0888551	0.058971	0.0400101	0.0277716	0.103587	0.0715871	0.0554776	0.0434648	0.0469288	0.0543916	0.0476762	0.0620126	0.0354289	-0.181162	-0.179998	-0.123483	-0.0943383	-0.237397	-0.31407	-0.699341	-0.865757	-0.708852	-0.382303	-0.102331	0.0563714	-0.311523	0.0384953	-0.0769804	0.231432	-0.0220651	-0.0632035	-0.246405	-0.072972	0.0934972	0.178591	0.0519458	0.0351432	0.0837426	0.0345044	0.174397	0.00202471		-0.0189752		-0.363655	-0.159247	-0.0798969	-0.84352	-0.215852	0.111611	-0.356303	-0.0771508	0.920645	0.968998	0.870829	0.9429	0.678164	0.909199	0.92392	0.996658	0.860238	0.977489	0.916441	0.920525	0.982085	0.0990335	0.0802525	0.06523	0.0401382	0.117891	0.0848486	0.0728296	0.0576973	0.0864902	0.0714544	0.069761	0.074472	0.0607507	-0.0303265	-0.0488428	-0.00357154	-0.00385942	-0.0470804	-0.155489	-0.424989	-0.662604	-0.294352	-0.228687	0.0436725	0.145413	-0.17924	0.469128	0.429233	0.526659	0.529582	0.313467	0.299775	0.315901	0.46624	0.29562	0.338948	0.280641	0.410455	0.476537	0.525329	0.468429		0.610126		0.280576	0.069033	0.304824	-0.335785	0.0941387	0.381275	0.299216	0.669927
B+Pa+Z	3	0.969411	0.991405	0.935274	0.959526	0.752192	0.949252	0.978303	1	0.878535	0.985211	0.982209	0.936168	0.994686	0.124211	0.108967	0.136413	0.0990182	0.136498	0.109268	0.0780924	0.0704782	0.120675	0.0892759	0.0816521	0.0996332	0.0822544	0.143997	0.0694313	0.162609	0.118364	-0.157725	-0.193568	-0.169436	-0.444845	-0.293405	-0.351307	0.0920959	0.169128	-0.0913007	0.760299	0.873694	0.246737	0.317901	0.484032	0.465814	0.672789	0.686191	0.398839	0.168585	0.0934362	-0.340827	-0.504129	1.49016	1.78855	1.19678	0.71039		1.33378	1.03835	0.706013	0.502589	0.29185	0.268969	0.14928	0.678946	0.869405	0.936191	0.832703	0.923088	0.736765	0.922002	0.882904	0.991083	0.831348	0.968265	0.915195	0.918784	0.979665	0.105484	0.0888648	0.084454	0.0570438	0.101056	0.0925727	0.0647617	0.0478887	0.0806366	0.0794703	0.06704	0.0466267	0.0475298	-0.594609	-0.941086	-0.237693	-0.0796396	-0.380082	-0.429669	-0.543445	-0.65364	-0.434533	-0.432791	-0.195836	0.0760038	-0.92098	-0.239913	-0.012644	0.0923039	-0.175956	0.484032	0.0465626	-0.0986339	0.223505	-0.419179	-0.535764	-0.449687	-1.06225	-0.829471	0.895743	1.11915	1.19678	-0.316361		1.33378	1.03835	-0.190261	-1.27216	-1.55877	0.268969	-1.21799	-1.14166	0.932786	0.972683	0.88809	0.941882	0.744929	0.933071	0.915735	0.996429	0.849829	0.975431	0.946892	0.927275	0.984774	0.114776	0.101172	0.104616	0.0736718	0.118412	0.100111	0.0717839	0.0616294	0.0964262	0.0858449	0.0735549	0.0683592	0.0613684	-0.2069	-0.40592	-0.028528	0.0174379	-0.265675	-0.284265	-0.29856	-0.558319	-0.375183	-0.380853	-0.0540063	0.125484	-0.377839	0.184467	0.374211	0.147921	0.0690692	0.484032	0.264825	0.247484	0.416895	-0.100674	-0.138574	-0.204065	-0.658987	-0.618566	1.17712	1.4707	1.19678	0.261823		1.33378	1.03835	0.241347	-0.486308	-0.626627	0.268969	-0.64196	-0.484486
B+Pa+Z+P	4	0.969411	0.991405	0.935274	0.959526	0.78651	0.949252	0.978303	1	0.968653	0.998305	0.982209	0.94072	0.994686	0.124211	0.108967	0.136413	0.0990182	0.136498	0.109268	0.0949026	0.0793348	0.120675	0.0892759	0.0816521	0.0996332	0.0822544	0.143997	0.108065	0.299083	0.155279	0.0214174	-0.193568	-0.169436	-0.444845	-0.293405	-0.275659	0.218777	0.25787	-0.0913007	0.760299	0.873694	0.674796	0.752242	0.484032	0.519964	0.672789	1.1949	0.398839	0.391767	0.236367	0.548903	0.481184	1.49016	1.78855	1.19678	0.71039		1.62595	1.03835	0.905335	0.502589	0.395966	0.518563	1.09184	0.678946	0.869405	0.936191	0.683975	0.891675	0.630479	0.896417	0.882904	0.978752	0.831348	0.968265	0.865989	0.901794	0.979665	0.0888551	0.0679081	0.0445211	0.033638	0.101056	0.0715871	0.0554776	0.0434648	0.0806366	0.0525007	0.0487415	0.0466267	0.0437712	-0.594609	-0.941086	-0.237693	-0.106552	-0.380082	-0.429669	-0.659297	-0.711443	-0.693329	-0.432791	-0.195836	0.0760038	-0.92098	-0.239913	-0.012644	0.0923039	-0.175956	0.249417	0.0465626	-0.0986339	0.223505	-0.598406	-0.535764	-0.449687	-1.06225	-0.829471	0.357368	0.113632	1.19678	-0.316361		0.608665	-0.158804	-0.190261	-1.27216	-1.55877	0.111611	-1.21799	-1.14166	0.92262	0.966405	0.856599	0.937684	0.730671	0.925928	0.924893	0.994652	0.895424	0.985454	0.930642	0.921444	0.983263	0.105711	0.0895823	0.0917405	0.0605548	0.119343	0.0955154	0.0738471	0.0603856	0.0955338	0.0789283	0.0671308	0.0709811	0.0557147	-0.102683	-0.204091	0.0179747	0.00572779	-0.221702	-0.269509	-0.341358	-0.577511	-0.439237	-0.351295	0.00360691	0.164435	-0.255802	0.285995	0.376486	0.352842	0.308004	0.328871	0.323439	0.375193	0.603095	-0.0487629	0.0344636	-0.0918557	-0.251786	-0.188705	0.918155	0.981744	1.19678	0.377995		1.18946	0.439774	0.434885	-0.321743	-0.37994	0.299714	0.0737548	-0.0711863
B+Pa+Z+R	4	0.969411	0.991405	0.935274	0.959526	0.752192	0.949252	0.981593	1	0.965827	0.995296	0.982209	0.941977	0.994686	0.124211	0.117814	0.136413	0.0990182	0.136498	0.109268	0.0909009	0.0949926	0.120675	0.0892759	0.0816521	0.105145	0.0822544	0.188005	0.215566	0.201447	0.148766	0.0466736	-0.0968905	-0.169436	-0.444845	-0.224198	-0.239235	0.144231	0.248596	-0.0913007	0.760299	0.873694	0.713621	0.778772	0.484032	0.589999	1.2022	1.53786	0.398839	0.545067	0.219715	0.233635	0.332399	1.49016	2.40963	1.19678	0.71039		1.33378	1.03835	1.49693	0.502589	0.29185	0.326386	0.895728	0.678946	0.838721	0.914845	0.761233	0.903343	0.607091	0.886952	0.882904	0.991083	0.831348	0.968265	0.896066	0.899844	0.979665	0.0942878	0.0817219	0.0539702	0.0277418	0.101056	0.0828752	0.0636958	0.0478887	0.077306	0.0462939	0.0516691	0.0466267	0.0475298	-0.594609	-0.941086	-0.237693	-0.0796396	-0.380082	-0.429669	-0.638967	-0.819361	-0.708852	-0.432791	-0.195836	0.0578882	-0.92098	-0.239913	-0.0797177	0.0923039	-0.175956	0.0154072	0.0465626	-0.0986339	0.223505	-0.484419	-0.535764	-0.449687	-1.06225	-0.829471	-0.398403	-0.223343	1.19678	-0.316361		-0.714499	-0.00522831	-0.190261	-1.27216	-1.55877	-1.42386	-1.21799	-1.14166	0.918295	0.96435	0.869414	0.938059	0.709114	0.918429	0.923385	0.998215	0.898589	0.983007	0.929743	0.924158	0.984787	0.111925	0.0996594	0.0906672	0.0547037	0.115783	0.0949397	0.0740401	0.0671879	0.097073	0.0738661	0.0667305	0.0821604	0.0619496	-0.101911	-0.200747	0.0111669	0.0323722	-0.154727	-0.204638	-0.320436	-0.621489	-0.41826	-0.33548	-0.0013004	0.138591	-0.297283	0.247082	0.306581	0.293073	0.327886	0.322323	0.328278	0.441346	0.604674	-0.0487414	-0.00416778	-0.151191	-0.296975	-0.273134	0.661472	1.17121	1.19678	0.26044		0.0852076	0.588767	0.458402	-0.575611	-0.570331	-0.276168	-0.131437	-0.0345039
B+Pa+Z+S	4	0.969411	0.991405	0.974169	0.991333	1	1	1	1	0.878569	0.990365	0.988333	0.988973	0.994686	0.124211	0.108967	0.136413	0.0990182	0.136498	0.132456	0.0979409	0.114782	0.12832	0.12443	0.0816521	0.0996332	0.0822544	0.143997	0.123884	0.162609	0.118364	-0.157725	-0.193568	-0.169436	-0.326453	-0.0805203	-0.240531	0.0920959	0.332093	0.457069	2.20601	2.08093	1.21016	0.435732	0.484032	0.465814	0.672789	0.686191	0.398839	0.168585	0.0934362	-0.340827	0.897684	1.49016	1.78855	1.19678	0.71039	0.332042	1.33378	1.03835	0.706013	0.502589	0.29185	0.268969	0.14928	0.678946	0.869405	0.936191	0.832703	0.923088	0.736765	0.922002	0.882904	0.991083	0.817582	0.968265	0.915195	0.918784	0.785811	0.0619368	0.0554209	0.0484723	0.0570438	0.0266009	0.0925727	0.0532814	0.0478887	0.07835	0.0794703	0.0480349	0.0466267	0.0285627	-0.594609	-0.941086	-0.286938	-0.176158	-1	-0.972236	-1	-0.929187	-0.434533	-0.432791	-0.195836	-0.400648	-0.92098	-0.239913	-0.012644	-0.782592	-0.609151	-0.158572	-0.0748219	-0.511783	-0.680924	-0.856335	-0.535764	-0.449687	-1.06225	-0.829471	0.895743	0.352856	1.19678	-0.486974	0.332042	0.434066	0.189501	-0.399708	-1.27216	-1.55877	-1.23568	-1.21799	-1.14166	0.921129	0.964343	0.89779	0.959489	0.849894	0.949803	0.950653	0.998208	0.853397	0.980341	0.961227	0.953405	0.941232	0.0979314	0.0834898	0.0936624	0.0763172	0.088205	0.108197	0.0738169	0.0827723	0.100418	0.0937647	0.0663853	0.0678065	0.049675	-0.0717516	-0.17893	-0.112924	-0.0374726	-0.620611	-0.456258	-0.516221	-0.620497	-0.27493	-0.333502	-0.0787583	0.0796159	-0.13627	0.731758	0.830731	0.311796	0.0495617	0.217841	0.179913	0.0745814	0.00497674	-0.238944	-0.118248	-0.187586	-0.54117	-0.0983082	1.17712	1.17445	1.19678	0.173167	0.332042	0.883921	0.441354	0.141106	-0.486308	-0.547069	-0.410869	-0.629915	-0.465702
B+Pa+P	3	0.959541	0.990453	0.935274	0.959526	0.78651	0.9301	0.969394	0.999871	0.968653	0.998305	0.982209	0.94072	0.982831	0.105484	0.0888648	0.136413	0.0990182	0.119469	0.0964923	0.0773507	0.054626	0.120675	0.0887885	0.0816521	0.0719511	0.0608897	-0.0285119	-0.013343	-0.0483244	-0.0666735	-0.157725	-0.223273	-0.182798	-0.463292	-0.293405	-0.275659	0.0428015	0.191904	-0.0913007	0.760299	0.873694	0.62101	0.678471	0.484032	0.465814	0.672789	0.805927	0.398839	0.391767	0.236367	0.548903	0.481184	1.49016	1.50441	1.19678	0.71039		1.62595	1.03835	0.721127	0.502589	0.395966	0.518563	0.999826	0.635378	0.928874	0.963062	0.891954	0.954243	0.732249	0.927958	0.882904	0.978752	0.878535	0.972819	0.928405	0.904324	0.979665	0.0888551	0.0679081	0.0652418	0.033638	0.114447	0.0715871	0.0554776	0.0434648	0.0994524	0.0525007	0.0637219	0.0466267	0.0437712	-0.170087	-0.346105	-0.237693	-0.106552	-0.353837	-0.257337	-0.659297	-0.615373	-0.693329	-0.379899	-0.195836	0.160382	-0.148428	0.306651	0.223388	0.104723	0.0652626	0.249417	0.285091	0.210768	0.367062	0.285361	0.168585	-0.157924	-0.340827	-0.522099	0.357368	0.113632	1.19678	0.463699		0.608665	-0.158804	0.258804	0.171951	0.242743	0.111611	-0.85717	-1.14166	0.94049	0.976451	0.908874	0.956103	0.751841	0.929298	0.921005	0.989902	0.923929	0.987453	0.953132	0.923972	0.981091	0.0956187	0.0761722	0.109496	0.0688258	0.117199	0.086884	0.0658633	0.0486598	0.10689	0.0764609	0.0716769	0.0585745	0.0507303	-0.0947658	-0.153653	-0.114448	-0.0842883	-0.237444	-0.236723	-0.363089	-0.551712	-0.477983	-0.338007	-0.0769843	0.173805	-0.116768	0.517163	0.526466	0.367738	0.317945	0.328871	0.364003	0.50597	0.619727	0.335563	0.306578	0.0572931	0.244955	0.113941	0.737601	0.660182	1.19678	0.552832		1.18946	0.439774	0.561981	0.33727	0.310187	0.299714	0.139799	-0.0193139
B+Pa+R	3	0.959541	0.990453	0.935274	0.959526	0.736765	0.927958	0.981593	1	0.965827	0.995296	0.982209	0.941977	0.986081	0.111966	0.0949042	0.136413	0.0990182	0.11768	0.0925727	0.0742925	0.0652501	0.120675	0.0887885	0.0816521	0.0984028	0.0644496	0.00238813	-0.0222877	0.0588234	0.066588	-0.0814551	-0.0976224	-0.182798	-0.576472	-0.224198	-0.239235	0.0474433	0.169128	-0.0913007	0.760299	0.873694	0.713621	0.778772	0.484032	0.465814	0.672789	0.686191	0.398839	0.545067	0.219715	0.233635	0.332399	1.49016	1.50441	1.19678	0.71039		1.33378	1.03835	0.706013	0.502589	0.29185	0.326386	0.895728	0.602732	0.914786	0.965641	0.877415	0.942914	0.691229	0.90502	0.882904	0.991083	0.878535	0.972819	0.912117	0.921302	0.979665	0.0942878	0.0817219	0.0726599	0.0312562	0.103587	0.0828752	0.0636958	0.0478887	0.106202	0.0462939	0.0516691	0.0466267	0.0475298	-0.181162	-0.346105	-0.237693	-0.0796396	-0.157725	-0.229558	-0.638967	-0.639844	-0.708852	-0.358461	-0.195836	0.0578882	-0.311523	0.188817	-0.0797177	0.104723	0.0652626	0.0154072	0.242291	0.194272	0.318118	0.234617	0.0554279	-0.315656	-0.340827	-0.522099	-0.398403	-0.223343	1.19678	-0.0513909		-0.714499	-0.00522831	0.222968	-0.84352	-0.215852	-1.42386	-0.85717	-1.14166	0.944077	0.981219	0.908751	0.952963	0.716523	0.917455	0.922001	0.997028	0.929503	0.984284	0.941309	0.930051	0.983696	0.103912	0.088497	0.104199	0.0594943	0.109807	0.0868631	0.0675833	0.0570451	0.112176	0.0715632	0.0683794	0.0764554	0.0548563	-0.116287	-0.182797	-0.095518	-0.0288287	-0.111912	-0.169234	-0.34438	-0.603697	-0.408818	-0.31706	-0.0619503	0.125209	-0.187645	0.447331	0.397427	0.32361	0.44944	0.322323	0.350336	0.458736	0.508563	0.297611	0.25636	-0.000834969	0.0408997	-0.0382836	0.42205	0.569981	1.19678	0.375482		0.0852076	0.588767	0.411819	-0.170465	0.0170107	-0.276168	0.00998187	-0.100989
B+Pa+R+P	4	0.959541	0.990453	0.935274	0.959526	0.78651	0.9301	0.981593	1	0.968653	0.998305	0.982209	0.941977	0.986081	0.111966	0.0949042	0.136413	0.0990182	0.124617	0.0964923	0.0914706	0.0668868	0.120675	0.0887885	0.0816521	0.0984028	0.0644496	0.0982762	0.0599329	0.13618	0.0884557	0.180745	-0.0493665	-0.182798	-0.463292	-0.0280313	-0.182338	0.100742	0.191904	-0.0821546	0.760299	0.873694	0.713621	0.778772	0.484032	0.465814	0.672789	0.805927	0.398839	0.545067	0.236367	0.548903	0.481184	1.49016	1.50441	1.19678	0.71039		1.62595	1.03835	0.721127	0.502589	0.395966	0.539645	0.999826	0.635378	0.887222	0.9575	0.814977	0.9215	0.570337	0.883054	0.882904	0.978752	0.836775	0.967302	0.906618	0.901712	0.979094	0.0888551	0.0679081	0.0487554	0.0287649	0.103587	0.0715871	0.0554776	0.0434648	0.0834815	0.0462939	0.0516691	0.0466267	0.0354289	-0.181162	-0.346105	-0.237693	-0.106552	-0.353837	-0.257337	-0.659297	-0.640273	-0.708852	-0.379899	-0.195836	0.0578882	-0.311523	0.0384953	-0.0797177	0.104723	-0.0220651	-0.0632035	-0.246405	-0.072972	0.0934972	0.178591	0.0519458	-0.315656	-0.340827	-0.522099	-0.398403	-0.223343	1.19678	-0.0513909		-0.714499	-0.158804	-0.0798969	-0.84352	-0.215852	-1.42386	-0.85717	-1.14166	0.93023	0.973343	0.888763	0.948196	0.706444	0.915893	0.927885	0.994737	0.919756	0.984949	0.934622	0.922818	0.982298	0.099016	0.0830052	0.0922378	0.0524512	0.114659	0.0856068	0.0711748	0.0560188	0.103334	0.0708187	0.0684296	0.0700793	0.0507765	-0.0607992	-0.100552	-0.0426709	-0.0285426	-0.118266	-0.172946	-0.361809	-0.588338	-0.399172	-0.29818	-0.0200377	0.148316	-0.150682	0.361946	0.303501	0.366792	0.369138	0.234391	0.238466	0.358059	0.465363	0.279879	0.262029	0.0455858	0.213689	0.130596	0.397759	0.364683	1.19678	0.342596		0.441663	0.404115	0.355915	-0.0563267	0.0839298	0.0568857	0.158368	0.117267
B+Pa+S	3	0.959541	0.990453	0.974169	0.991333	1	1	1	1	0.878569	0.987402	0.988333	0.988973	0.979665	0.105484	0.0888648	0.136413	0.0990182	0.11768	0.132456	0.0763274	0.114782	0.120675	0.0982863	0.0816521	0.0714921	0.0475298	0.0683816	0.0371563	-0.157633	-0.0339397	-0.157725	-0.229558	-0.182798	-0.326453	-0.197918	-0.240531	-0.0901891	0.332093	0.457069	2.20601	2.08093	1.21016	0.263581	0.484032	0.465814	0.672789	0.686191	0.398839	0.168585	0.0934362	-0.340827	0.424131	1.49016	1.50441	1.19678	0.71039	0.332042	1.33378	1.03835	0.706013	0.502589	0.29185	0.268969	-0.370863	-0.409576	0.885253	0.948683	0.864327	0.959526	0.736765	0.927958	0.882904	0.991083	0.874742	0.972819	0.977126	0.926874	0.932421	0.0619368	0.0554209	0.0484723	0.0855833	0.0266009	0.0925727	0.0532814	0.0478887	0.07835	0.0823368	0.0480349	0.0466267	0.0422911	-0.170087	-0.346105	-0.286938	-0.176158	-0.999999	-0.972236	-1	-0.792385	-0.293405	-0.358461	-0.195836	0.169128	-0.0913007	0.760299	0.873694	-0.782592	-0.609151	-0.158572	-0.0748219	-0.511783	-0.680924	-0.155952	-0.0879679	-0.343523	-0.376283	-0.522099	1.49016	0.352856	1.19678	-0.486974	0.332042	0.434066	0.189501	-0.399708	0.502589	-0.449012	-1.23568	-0.85717	-1.14166	0.924878	0.969762	0.92459	0.976436	0.867113	0.963979	0.947925	0.997014	0.877282	0.979401	0.982556	0.960433	0.962308	0.0869779	0.0726391	0.101373	0.0915252	0.0740124	0.112514	0.0647902	0.0848315	0.101861	0.0898038	0.0643047	0.0585999	0.0443039	-0.0258381	-0.108604	-0.227421	-0.096579	-0.694789	-0.600897	-0.533154	-0.565103	-0.24564	-0.315028	-0.142536	0.223673	0.241473	1.34675	1.30157	0.177429	-0.0934357	0.225831	0.195496	0.0451522	-0.129974	0.0411772	0.0555961	-0.0774328	-0.356571	-0.0513111	1.49016	0.98818	1.19678	0.263585	0.332042	0.883921	0.502422	0.207183	0.502589	-0.197659	-0.410869	-0.693622	-0.672238
B+Z+P	3	0.969411	0.991405	0.899396	0.954541	0.78651	0.949252	0.978303	1	0.968653	0.998305	0.948781	0.94072	0.981646	0.124211	0.105684	0.084454	0.0570438	0.126904	0.104679	0.0949026	0.0793348	0.0994524	0.0880936	0.0719726	0.0917126	0.0608897	0.118814	0.108065	0.299083	0.155279	0.0214174	-0.223273	-0.246003	-0.615373	-0.369329	-0.309649	0.218777	0.25787	-0.110575	0.484539	0.482315	0.674796	0.752242	0.249417	0.519964	0.663588	1.1949	0.32249	0.391767	0.236367	0.548903	0.481184	1.25491	1.11915		0.534397		0.608665	-0.158804	0.905335	0.171951	0.395966	0.111611	1.09184	0.635378	0.875434	0.94148	0.683975	0.891675	0.630479	0.896417	0.922041	0.999871	0.839604	0.985211	0.865989	0.901794	0.979973	0.0888551	0.0717436	0.0445211	0.033638	0.101056	0.0715871	0.0554776	0.0434648	0.0806366	0.0754405	0.0487415	0.0588176	0.045522	-0.594609	-0.941086	-0.0573269	-0.0666735	-0.259216	-0.429669	-0.659297	-0.711443	-0.693329	-0.379899	-0.0779185	0.131321	-0.142291	0.0330154	0.261582	0.246737	0.317901	0.249417	0.282098	0.168297	0.223505	-0.598406	-0.128645	-0.449687	-1.06225	-0.504129	0.365277	0.362501		0.391441		0.608665	-0.158804	0.20829	-1.27216	-1.03847	0.111611	-1.21799	-0.990741	0.925967	0.969574	0.826555	0.929749	0.72094	0.925256	0.956579	0.999957	0.912688	0.993468	0.919348	0.920433	0.980799	0.10721	0.0905845	0.0647389	0.0418453	0.11581	0.0915865	0.0761575	0.0644259	0.0880063	0.0810015	0.0614787	0.0741604	0.0535776	-0.187165	-0.31151	0.0770854	0.0340647	-0.14619	-0.312196	-0.482915	-0.660152	-0.486756	-0.346952	0.0275266	0.183191	-0.124701	0.296311	0.391493	0.514181	0.582872	0.249417	0.381055	0.347551	0.595155	-0.185866	0.0715267	-0.0769011	-0.374265	-0.0544666	0.838645	0.827954		0.463179		0.608665	-0.158804	0.457476	-0.550107	-0.418486	0.111611	0.291226	-0.137582
B+Z+R	3	0.969411	0.991405	0.913565	0.95645	0.745831	0.949252	0.981593	1	0.965827	0.995296	0.943272	0.921302	0.985341	0.124211	0.117814	0.084454	0.0570438	0.12772	0.101288	0.0909009	0.0949926	0.109651	0.0796072	0.0719726	0.105145	0.0705536	0.188005	0.215566	0.201447	0.148766	0.0466736	-0.0968905	-0.176597	-0.639844	-0.39761	-0.277599	0.144231	0.248596	-0.121235	0.392878	0.398306	0.713621	0.778772	0.0154072	0.589999	1.2022	1.53786	0.234617	0.0554279	0.219715	0.233635	0.332399	0.895743	2.40963		0.467446		-0.363655	-0.00522831	1.49693	-0.84352	-0.215852	0.326386	0.895728	0.602732	0.838721	0.914845	0.761233	0.903343	0.607091	0.886952	0.910009	1	0.839604	0.985211	0.896066	0.899844	0.979973	0.111966	0.0949042	0.0539702	0.0277418	0.101056	0.0851414	0.0636958	0.0579963	0.077306	0.0597611	0.0562323	0.0588176	0.0543209	-0.594609	-0.941086	-0.107684	-0.0734344	-0.259216	-0.429669	-0.638967	-0.819361	-0.708852	-0.353484	-0.058279	0.131321	-0.311523	0.0330154	0.261582	0.246737	0.317901	0.0154072	0.282098	0.168297	0.223505	-0.484419	-0.20978	-0.449687	-1.06225	-0.504129	0.174397	0.428871		0.361117		-0.363655	-0.00522831	0.20829	-1.27216	-1.30129	0.326386	-1.21799	-0.990741	0.922012	0.964604	0.85703	0.934275	0.6915	0.918531	0.956635	1	0.912502	0.99074	0.922979	0.91331	0.982763	0.119048	0.106134	0.0703613	0.0386806	0.110788	0.0949741	0.077563	0.074489	0.0891979	0.0729462	0.0666739	0.0874552	0.0631081	-0.195922	-0.301839	0.027754	0.0296403	-0.103033	-0.235693	-0.453003	-0.704282	-0.519141	-0.327463	0.0161647	0.176176	-0.203768	0.257763	0.352718	0.469642	0.524574	0.0154072	0.404999	0.521591	0.69316	-0.177162	-0.0676314	-0.142993	-0.365677	-0.120696	0.53507	1.31921		0.406668		-0.363655	-0.00522831	0.642728	-1.05784	-0.710031	0.326386	-0.0240401	0.00657619
B+Z+R+P	4	0.969411	0.991405	0.913565	0.95645	0.78651	0.949252	0.981593	1	0.968653	0.998305	0.948781	0.94072	0.985341	0.124211	0.117814	0.084454	0.0570438	0.12772	0.104679	0.0949026	0.0949926	0.109651	0.0880936	0.0720612	0.105145	0.0705536	0.188005	0.215566	0.299083	0.155279	0.180745	-0.0493665	-0.176597	-0.615373	-0.0280313	-0.182338	0.218777	0.25787	-0.0821546	0.484539	0.482315	0.713621	0.778772	0.249417	0.589999	1.2022	1.53786	0.32249	0.391767	0.236367	0.548903	0.481184	1.25491	2.40963		0.534397		0.608665	0.413076	1.49693	0.171951	0.395966	0.539645	1.09184	0.635378	0.838721	0.914845	0.683975	0.891675	0.570337	0.883054	0.910009	0.998717	0.836775	0.967302	0.865989	0.899844	0.979094	0.0888551	0.0717436	0.0445211	0.0277418	0.101056	0.0715871	0.0554776	0.0434648	0.077306	0.0597611	0.0487415	0.0588176	0.0354289	-0.594609	-0.941086	-0.107684	-0.0734344	-0.259216	-0.429669	-0.659297	-0.819361	-0.708852	-0.379899	-0.0779185	0.131321	-0.311523	0.0330154	-0.0769804	0.231432	-0.0220651	-0.0632035	-0.246405	-0.072972	0.0934972	-0.598406	-0.20978	-0.449687	-1.06225	-0.504129	0.174397	0.00202471		-0.0189752		-0.363655	-0.158804	-0.0798969	-1.27216	-1.30129	0.111611	-1.21799	-0.990741	0.910291	0.961438	0.82824	0.928423	0.676971	0.91086	0.94709	0.999765	0.912124	0.989119	0.915054	0.914026	0.981635	0.109258	0.0962268	0.0616004	0.0355498	0.117226	0.0910268	0.0790899	0.0688589	0.0890763	0.0753335	0.0640911	0.0813403	0.0551941	-0.0760626	-0.139838	0.0768664	0.0443303	-0.0512842	-0.210561	-0.415926	-0.679989	-0.441352	-0.309046	0.0483491	0.184794	-0.157721	0.277951	0.315678	0.489361	0.497062	0.067207	0.304944	0.394359	0.62249	-0.104802	0.0186956	-0.00206997	-0.178972	0.00219114	0.672583	0.887398		0.366521		0.134917	0.0830145	0.502071	-0.647911	-0.493127	0.325881	0.277207	0.0867624
B+P+R	3	0.957904	0.987563	0.913565	0.95645	0.78651	0.9301	0.981593	1	0.968653	0.998305	0.948781	0.94072	0.985341	0.111966	0.0949042	0.0726599	0.033638	0.124617	0.0851414	0.0914706	0.0668868	0.109651	0.0880936	0.0720612	0.0984028	0.0644496	0.0982762	0.0599329	0.13618	0.0884557	0.180745	-0.0493665	-0.231247	-0.615373	-0.0280313	-0.182338	0.100742	0.161984	-0.0821546	0.484539	0.482315	0.713621	0.778772	0.249417	0.342902	0.210768	0.367062	0.32249	0.391767	0.236367	0.548903	0.481184	0.365277	0.428871		0.467446		0.608665	0.413076	0.258804	0.171951	0.395966	0.539645	0.999826	0.635378	0.887222	0.9575	0.814977	0.9215	0.570337	0.883054	0.921199	0.998717	0.836775	0.967302	0.906618	0.901712	0.979094	0.0888551	0.0717436	0.0487554	0.0287649	0.103587	0.0715871	0.0554776	0.0434648	0.0834815	0.0696283	0.0637219	0.0620126	0.0354289	-0.181162	-0.179998	-0.107684	-0.0734344	-0.20077	-0.223273	-0.659297	-0.640273	-0.708852	-0.379899	-0.0779185	0.14861	-0.311523	0.0384953	-0.0769804	0.231432	-0.0220651	-0.0632035	-0.246405	-0.072972	0.0934972	0.178591	0.0519458	0.197577	0.0837426	0.0345044	0.174397	0.00202471		-0.0189752		-0.363655	-0.158804	-0.0798969	-0.84352	-0.215852	0.111611	-0.356303	-0.0771508	0.92606	0.973634	0.875979	0.944164	0.692808	0.910847	0.957396	0.999529	0.923752	0.986968	0.928333	0.921245	0.981738	0.100603	0.0865122	0.062219	0.0312197	0.115891	0.0805669	0.0702146	0.056116	0.0975283	0.0791097	0.0692	0.0774555	0.0535894	-0.056195	-0.0738582	-0.00961034	-0.0172174	-0.0388601	-0.151053	-0.509837	-0.63183	-0.476737	-0.305241	-0.00487843	0.156992	-0.168084	0.305304	0.26788	0.522021	0.478393	0.067207	0.145867	0.110689	0.259559	0.245232	0.16638	0.217886	0.28876	0.282696	0.269837	0.264465		0.304057		0.134917	0.0830145	0.133958	-0.335785	-0.00201617	0.325881	0.513084	0.386987
C+E+H	3	0.947032	0.98813	0.924974	0.937464	0.730091	0.92832	0.98286	1	0.746634	0.941598	0.963634	0.919527	0.98068	0.0939189	0.0809457	0.144298	0.0841357	0.129664	0.137154	0.118252	0.106139	0.134234	0.0893026	0.110799	0.104471	0.11405	-0.0790498	-0.0974684	0.0448689	0.0607035	-0.0599699	-0.105524	-0.309615	-0.730899	0.0850551	0.00119222	0.0262087	0.515962	-0.00630249	0.508906	0.525284	0.108502	0.332356	0.525909	0.820248	0.561003	0.77521	1.19589	0.669664	0.482984	-0.0762385	0.276948	0.812775	0.539628	1.94645	0.813885		0.0937443	-0.0588036	0.50126		0.294308	0.426221	-0.0674361	0.817628	0.933349	0.972914	0.896902	0.912595	0.6346	0.853616	0.904971	0.999274	0.692502	0.918582	0.92031	0.788153	0.963822	0.0750227	0.0681429	0.110749	0.0611745	0.0891034	0.0491366	0.0276772	0.0319188	0.100008	0.0706077	0.0634885	0.0730952	0.0580193	-0.096636	-0.11658	-0.321337	-2.8281e-05	-0.156547	-0.423754	-0.856408	-0.935421	-0.170433	-0.227909	-0.23409	0.254882	-0.0829073	0.311458	0.299098	0.000308798	-0.0577427	0.223458	0.198661	0.12324	0.196534	0.122336	0.115624	-0.112678	-0.176054	-0.121117	0.812775	0.104404	1.94645	-0.727924		0.0937443	-0.0588036	0.419351		0.154037	0.0617048	-0.0674361	-0.0702092	0.942388	0.978754	0.906821	0.928251	0.694548	0.881196	0.939341	0.999522	0.713548	0.932374	0.949067	0.841732	0.970586	0.0834317	0.0764035	0.133007	0.0757269	0.111042	0.104071	0.0782966	0.0747332	0.111905	0.0803657	0.0929988	0.0911296	0.0898012	-0.0849333	-0.107815	-0.125184	0.0303055	-0.0929227	-0.236853	-0.610654	-0.849297	-0.00378181	-0.113445	-0.118074	0.408443	-0.0525009	0.415241	0.391628	0.0615189	0.118566	0.379317	0.568803	0.39171	0.408786	0.538793	0.419857	0.0965192	-0.12957	0.0132413	0.812775	0.355806	1.94645	0.143787		0.0937443	-0.0588036	0.462214		0.225667	0.202638	-0.0674361	0.233916
C+E+H+L	4	0.956884	0.98813	0.925118	0.943573	0.747357	0.951772	0.98286	1	0.863799	0.972869	0.978874	0.919527	0.989399	0.113136	0.0908049	0.148412	0.0981694	0.152488	0.164189	0.131039	0.132664	0.134234	0.111078	0.116889	0.125029	0.11405	0.12136	0.126221	0.187276	0.127467	-0.041894	-0.105524	-0.309615	-0.730899	0.0850551	0.00119222	0.150238	0.515962	0.00876729	0.753969	0.657001	0.548413	0.612198	0.525909	4.49355	0.731912	0.77521	1.19589	1.24249	0.48454	1.66536	1.05713	0.923056	0.849801	1.94645	0.861246		1.39584	1.37631	1.02567		0.494903	0.696003	0.930427	0.839384	0.880174	0.934139	0.816655	0.909381	0.6346	0.853616	0.904971	0.993595	0.692502	0.918582	0.892318	0.788153	0.943105	0.0750227	0.05392	0.0661267	0.0441317	0.0891034	0.0491366	0.0276772	0.0319188	0.0777855	0.0706077	0.0634885	0.0453674	0.0353702	-0.158293	-0.142054	-0.321337	-0.10693	-0.188746	-0.423754	-0.856408	-0.950933	-0.24316	-0.304629	-0.276067	0.109104	-0.43212	0.311458	0.299098	-0.233047	-0.0577427	-0.261553	-0.615336	-0.122867	-0.317056	0.0132981	0.115624	-0.112678	-0.176054	-0.180783	0.812775	0.104404	0.826882	-0.727924		-0.681203	-0.0588036	0.419351		0.01941	0.0449936	-0.0674361	-0.0702092	0.93019	0.968151	0.879966	0.92556	0.708242	0.915245	0.93299	0.998659	0.765001	0.94835	0.937917	0.858059	0.97085	0.0884526	0.0744393	0.11743	0.0724284	0.127549	0.128558	0.0998891	0.0967285	0.101845	0.0846401	0.0926783	0.0827709	0.076192	-0.0478852	-0.0547253	-0.0474998	0.0340985	-0.0921228	-0.269392	-0.573476	-0.874344	-0.0730768	-0.164263	-0.0571075	0.339007	-0.117348	0.51076	0.465161	0.0659949	0.237616	0.174421	0.925268	0.321158	0.233939	0.336196	0.617995	0.196043	0.563585	0.327581	0.870294	0.451072	1.38667	0.328021		0.26946	0.452692	0.55985		0.204354	0.269782	0.573032	0.405779
C+E+H+M	4	0.95526	0.990725	0.924974	0.954707	0.755804	0.961857	0.98286	1	0.746634	0.954363	0.981089	0.931095	0.985218	0.108604	0.0986757	0.144298	0.0870513	0.153489	0.137154	0.130703	0.112696	0.150533	0.0975603	0.110799	0.108922	0.11405	-0.00896275	-0.0343474	0.0467973	0.0607035	-0.0492075	-0.104622	-0.309615	-0.638755	0.0850551	0.00119222	0.0262087	0.515962	-0.00630249	0.508906	0.525284	0.70291	0.344412	0.525909	0.820248	0.68069	0.886214	1.19589	0.669664	0.482984	0.35215	0.665975	1.002	0.954647	1.94645	0.813885		0.52701	1.06338	0.668746		0.443833	0.557886	0.00346366	0.817628	0.922579	0.967954	0.862748	0.912595	0.6346	0.853616	0.904971	0.995276	0.604798	0.918582	0.92031	0.788153	0.963822	0.0637876	0.0457058	0.0569333	0.0466913	0.0756701	0.0491366	0.0274081	0.0319188	0.0861573	0.0672829	0.0634885	0.0730952	0.0580193	-0.131159	-0.124579	-0.321337	-0.0313854	-0.30852	-0.423754	-0.922363	-0.950398	-0.475258	-0.292603	-0.23409	-0.0490145	-0.240876	0.0921405	0.050483	-0.0703041	-0.0577427	0.0661458	0.0268513	0.0489957	0.0757581	-0.277463	0.107018	-0.112678	-0.176054	-0.121117	0.133748	-0.023168	1.94645	-0.727924		-0.276356	-0.0588036	0.00349224		0.0622091	-0.115633	-0.385294	-0.0702092	0.938557	0.977303	0.892619	0.936747	0.713449	0.909043	0.942806	0.998884	0.697354	0.935244	0.962378	0.86643	0.973996	0.0848482	0.0730757	0.110717	0.070344	0.113806	0.103535	0.0786705	0.0728058	0.11339	0.0800097	0.0884031	0.0939101	0.0848263	-0.0738431	-0.0919693	-0.0918844	0.0111282	-0.147748	-0.230141	-0.613819	-0.796057	-0.130105	-0.160389	-0.162641	0.294852	-0.118574	0.384568	0.346817	0.1721	0.18608	0.256775	0.524139	0.339386	0.41699	0.380209	0.387348	0.124069	0.0437925	0.12537	0.649508	0.347942	1.94645	0.155924		0.203106	0.427116	0.411495		0.227356	0.230325	-0.149755	0.336774
C+E+H+Pa	4	0.967462	0.994601	0.924974	0.937625	0.789654	0.93365	0.98286	1	0.866366	0.990269	0.963634	0.919527	0.991489	0.117215	0.110696	0.144298	0.0970339	0.129664	0.137154	0.118252	0.106139	0.134234	0.108031	0.116263	0.104471	0.11405	0.00272847	-0.0359464	0.0448689	0.0884254	0.0885584	-0.105524	-0.127357	-0.498087	0.0850551	0.00119222	0.0614114	0.515962	0.0287776	0.776384	0.601648	0.762126	0.494648	0.602206	5.18093	1.02175	0.974859	1.19589	0.669664	0.482984	0.384781	0.276948	1.34977	1.2619	2.17676	1.26029		1.01199	0.675511	1.06017	-1.10808	0.596504	0.585437	0.144944	0.817628	0.924206	0.966753	0.836384	0.912595	0.6346	0.853616	0.870967	0.981675	0.692502	0.918582	0.92031	0.788153	0.963822	0.0655276	0.0383275	0.101639	0.0611745	0.0891034	0.0491366	0.0276772	0.0319188	0.100008	0.0706077	0.0601497	0.0671028	0.0497712	-0.166828	-0.15874	-0.321337	-0.0376967	-0.319249	-0.423754	-0.856408	-0.935421	-0.747466	-0.436971	-0.23409	0.11519	-0.234177	0.254344	0.0548704	0.000308798	-0.0577427	0.144879	0.198661	0.12324	0.196534	-0.0506971	-0.166828	-0.192903	-0.212966	-0.40514	0.671997	-0.401105	1.18174	-0.727924		0.0937443	-0.0588036	0.413385	-1.10808	0.154037	-0.155878	-1.07021	-0.636751	0.94389	0.978448	0.887384	0.928133	0.722169	0.902968	0.915269	0.995093	0.772018	0.956499	0.949444	0.860344	0.975653	0.0846134	0.0727963	0.124578	0.0791162	0.115781	0.106688	0.0795967	0.0673852	0.118755	0.0865771	0.0885742	0.086184	0.0816494	-0.0807614	-0.0991672	-0.108564	0.0244987	-0.118349	-0.220962	-0.387745	-0.712986	-0.255625	-0.249151	-0.102086	0.32319	-0.093466	0.456667	0.364605	0.285559	0.157889	0.381983	1.3259	0.527854	0.549829	0.326255	0.322398	0.101867	-0.00536893	-0.043359	0.944848	0.388535	1.76832	0.446426		0.400573	0.308353	0.612745	-1.10808	0.331734	0.214247	-0.330902	0.106613
C+E+H+Z	4	0.947032	0.98813	0.924974	0.937524	0.757813	0.95097	0.98286	1	0.865671	0.979592	0.963634	0.93526	0.98908	0.116307	0.088323	0.144298	0.0841357	0.146121	0.142647	0.118252	0.106139	0.134234	0.106206	0.110799	0.120448	0.11405	0.132529	0.0459094	0.280693	0.248417	-0.0599699	-0.105524	-0.204074	-0.663749	0.0850551	0.00119222	0.248333	0.515962	0.154191	0.508906	0.636388	0.108502	0.447297	0.525909	0.820248	0.960597	0.864495	1.19589	0.669664	0.482984	-0.0762385	0.319695	0.883886	0.539628	1.94645	0.813885		0.0937443	-0.0588036	0.820507		0.294308	0.426221	-0.0674361	0.817628	0.865846	0.817366	0.705455	0.838776	0.6346	0.853616	0.84272	0.994739	0.692502	0.918582	0.860724	0.788153	0.944542	0.0750227	0.0529613	0.0636977	0.0550907	0.0891034	0.0491366	0.0276772	0.0319188	0.0970248	0.0624988	0.0331651	0.0730952	0.0578824	-0.096636	-0.11658	-0.365524	-2.8281e-05	-0.326166	-0.423754	-0.856408	-0.935421	-0.453404	-0.396665	-0.23409	-0.0386395	-0.38749	-0.639164	-0.579966	-0.678783	-0.0577427	0.223458	-0.117023	0.12324	0.196534	-0.632163	-0.51887	-0.679829	-0.721566	-0.936417	0.438815	-0.361032	1.94645	-0.727924		0.0937443	-0.0588036	0.113882		-0.793856	0.0617048	-0.326358	-0.668842	0.924225	0.944248	0.848405	0.903912	0.702647	0.903144	0.910667	0.99876	0.778452	0.953665	0.923549	0.861665	0.971636	0.091603	0.0764304	0.114663	0.0715753	0.119951	0.118914	0.0797208	0.0744745	0.105206	0.0824064	0.0807005	0.0951192	0.0812785	-0.021968	-0.0645888	-0.0421044	0.100356	-0.16827	-0.274178	-0.472071	-0.811609	-0.165889	-0.226086	-0.0211569	0.315656	-0.0849321	0.155362	0.186898	-0.124728	0.173797	0.379317	0.327812	0.437045	0.476987	0.120443	0.190528	-0.0558231	-0.297855	-0.122871	0.711825	0.121572	1.94645	0.250706		0.0937443	-0.0588036	0.453534		-0.282001	0.202638	-0.186119	-0.13108
C+E+H+Z+P	5	0.950258	0.98813	0.924974	0.937524	0.757813	0.95097	0.98286	1	0.929808	0.996889	0.967275	0.93526	0.989948	0.116307	0.0945004	0.144298	0.0841357	0.146121	0.142647	0.118252	0.106139	0.134234	0.106206	0.110799	0.120448	0.118855	0.132529	0.108065	0.299083	0.248417	0.0214174	-0.105524	-0.204074	-0.663749	0.0850551	0.00119222	0.248333	0.515962	0.154191	0.508906	0.636388	0.88773	1.00172	1.23987	1.29593	0.960597	1.1949	1.19589	0.669664	0.622199	0.280471	0.512489	1.25491	1.00222	1.94645	1.18311		1.43781	1.06213	0.905335	0.794379	0.294308	0.426221	1.09184	0.817628	0.865846	0.817366	0.683975	0.838776	0.630479	0.853616	0.84272	0.994739	0.692502	0.918582	0.860724	0.788153	0.944542	0.0627253	0.0478139	0.0340352	0.0276026	0.0888772	0.0491366	0.0262021	0.0319188	0.0483154	0.037824	0.0331651	0.0529052	0.0384381	-0.096636	-0.11658	-0.365524	-0.0049554	-0.326166	-0.423754	-0.856408	-0.935421	-0.453404	-0.396665	-0.23409	-0.0386395	-0.485184	-0.639164	-0.579966	-0.678783	-0.0577427	0.00942119	-0.117023	0.12324	0.196534	-0.632163	-0.51887	-0.679829	-0.721566	-0.936417	-0.186482	-0.658717	1.94645	-0.727924		0.0937443	-0.0588036	0.113882	0.794379	-1.03847	-0.242849	-0.326358	-0.668842	0.918383	0.950297	0.828636	0.909604	0.686407	0.900808	0.919168	0.998621	0.826617	0.967735	0.921875	0.878526	0.977064	0.090503	0.0747412	0.0974238	0.0600471	0.119037	0.110882	0.0773988	0.0709247	0.0947956	0.0745035	0.0708567	0.0904578	0.0747507	-0.00326804	-0.0316922	0.0117723	0.0911668	-0.142958	-0.234545	-0.462581	-0.784894	-0.208868	-0.253402	0.00416935	0.271085	-0.168397	0.237879	0.248252	0.121062	0.310541	0.482715	0.430959	0.501429	0.624911	0.0160344	0.14474	0.052173	-0.180671	-0.0235915	0.624006	0.179317	1.94645	0.347621		0.88427	0.501664	0.552602	0.794379	-0.269872	0.178069	0.0666801	0.00939119
C+E+H+Z+R	5	0.947032	0.98813	0.924974	0.955159	0.757813	0.95097	0.98286	1	0.932075	0.991713	0.963634	0.93526	0.98908	0.120966	0.117814	0.144298	0.0841357	0.146121	0.142647	0.118252	0.106139	0.134234	0.106206	0.110799	0.120448	0.11405	0.188005	0.215566	0.280693	0.248417	0.302856	0.0118439	-0.176597	-0.635233	0.0850551	0.00119222	0.248333	0.515962	0.154191	0.508906	0.636388	0.510907	0.568851	0.525909	1.24195	1.2022	1.53786	1.19589	0.669664	0.482984	0.199831	0.319695	0.883886	2.40963	1.94645	1.42777		2.56529	2.48965	1.49693	-1.94686	0.294308	0.426221	0.250141	0.817628	0.838721	0.817366	0.705455	0.838776	0.572586	0.853616	0.84272	0.994739	0.692502	0.918582	0.860724	0.788153	0.944542	0.0747689	0.0529613	0.0387715	0.0262095	0.0842144	0.0491366	0.0276772	0.0319188	0.077306	0.0298488	0.0324488	0.0607315	0.0578824	-0.096636	-0.11658	-0.365524	-2.8281e-05	-0.326166	-0.423754	-0.856408	-0.955303	-0.453404	-0.396665	-0.23409	-0.0386395	-0.38749	-0.639164	-0.579966	-0.678783	-0.0577427	-0.298208	-0.117023	-0.107293	0.196534	-0.632163	-0.51887	-0.679829	-0.721566	-0.936417	0.249934	-0.897476	1.94645	-1.32308		0.0937443	-0.0588036	0.100507	-1.94686	-1.30129	-0.394282	-1.06851	-0.668842	0.917017	0.949742	0.846944	0.915744	0.67518	0.895647	0.914303	0.998841	0.830143	0.966941	0.918057	0.874062	0.975905	0.0962618	0.0827787	0.0951331	0.0593562	0.115252	0.107962	0.0750616	0.0756616	0.0976643	0.0725087	0.0753388	0.0891536	0.0750295	-0.0052905	-0.0260934	-0.000694725	0.0825994	-0.079919	-0.194667	-0.41684	-0.797533	-0.244572	-0.245321	0.0270567	0.284782	-0.111515	0.191871	0.16824	0.062651	0.251257	0.27487	0.413027	0.51299	0.636852	-0.00432663	0.130264	-0.0543297	-0.205655	-0.118806	0.548953	0.283646	1.94645	0.204211		1.04952	1.21542	0.588468	-1.94686	-0.381766	0.0241169	-0.311827	-0.0697222
C+E+H+P	4	0.950258	0.98813	0.924974	0.937464	0.730091	0.92832	0.98286	1	0.894077	0.987436	0.967275	0.932188	0.989948	0.1117	0.0945004	0.144298	0.0841357	0.136729	0.137154	0.118252	0.106139	0.134234	0.0910882	0.110799	0.104471	0.118855	0.0346017	0.0381871	0.146027	0.116403	-0.0599699	-0.105524	-0.309615	-0.716648	0.0850551	0.00119222	0.117436	0.515962	-0.00630249	0.508906	0.525284	0.88773	1.00172	1.23987	1.29593	0.733734	0.915752	1.19589	0.669664	0.622199	0.280471	0.512489	0.812775	0.539628	1.94645	1.18311		1.43781	1.06213	0.786634	0.794379	0.294308	0.426221	0.160421	0.817628	0.902968	0.951026	0.752333	0.912595	0.6346	0.853616	0.904971	0.995802	0.692502	0.918582	0.905475	0.788153	0.963822	0.0627253	0.0478139	0.0340352	0.0276026	0.0888772	0.0491366	0.0262021	0.0319188	0.0483154	0.037824	0.0362654	0.0529052	0.0384381	-0.096636	-0.11658	-0.321337	-0.0049554	-0.190772	-0.423754	-0.856408	-0.935421	-0.288904	-0.303791	-0.23409	0.0493406	-0.485184	0.244232	0.226475	0.000308798	-0.0577427	0.00942119	0.122446	0.12324	0.196534	-0.302463	-0.00809596	-0.112678	-0.176054	-0.121117	-0.186482	-0.658717	1.94645	-0.727924		0.0937443	-0.0588036	0.419351	0.794379	-0.208806	-0.242849	-0.293824	-0.176818	0.931702	0.972044	0.872069	0.927607	0.683559	0.889397	0.937276	0.998703	0.80105	0.959265	0.943112	0.873111	0.97849	0.0828572	0.0706191	0.106793	0.0605577	0.112815	0.100477	0.0726085	0.0678775	0.0947511	0.0693755	0.0757698	0.0859232	0.0806196	-0.0457478	-0.0601497	-0.0507144	0.0408619	-0.120024	-0.187882	-0.563223	-0.802623	-0.122561	-0.201364	-0.0673942	0.297394	-0.198265	0.386827	0.350905	0.244792	0.277681	0.482715	0.588194	0.483926	0.569775	0.275412	0.282074	0.193935	0.0335254	0.113581	0.388808	0.178533	1.94645	0.295337		0.88427	0.501664	0.547688	0.794379	0.118125	0.178069	-0.0669466	0.273253
C+E+H+R	4	0.947032	0.98813	0.924974	0.955159	0.730091	0.92832	0.98286	1	0.914411	0.989837	0.963634	0.931248	0.988559	0.116905	0.103867	0.144298	0.0841357	0.129664	0.137154	0.118252	0.106139	0.134234	0.0893026	0.110799	0.104471	0.11405	-0.00722854	-0.0151735	0.0704086	0.0607035	0.302856	0.0118439	-0.248549	-0.635233	0.0850551	0.00119222	0.142845	0.515962	-0.00630249	0.508906	0.525284	0.510907	0.568851	0.525909	1.24195	0.77319	1.00684	1.19589	0.669664	0.482984	0.199831	0.276948	0.812775	0.539628	1.94645	1.42777		2.56529	2.48965	0.842444	-1.94686	0.294308	0.426221	-0.0674361	0.817628	0.917901	0.965018	0.845219	0.912595	0.572586	0.853616	0.904971	0.996087	0.692502	0.918582	0.894247	0.788153	0.963822	0.0747689	0.061427	0.0387715	0.0262095	0.0842144	0.0491366	0.0276772	0.0319188	0.0798509	0.0298488	0.0324488	0.0607315	0.0580193	-0.096636	-0.11658	-0.321337	-2.8281e-05	-0.173243	-0.423754	-0.856408	-0.955303	-0.409735	-0.29964	-0.23409	0.104074	-0.204542	0.143707	0.0237952	-0.00586971	-0.0577427	-0.298208	0.097692	-0.107293	0.196534	-0.39412	0.0254712	-0.375545	-0.18062	-0.53914	0.249934	-0.897476	1.94645	-1.32308		0.0937443	-0.0588036	0.100507	-1.94686	-0.711063	-0.394282	-1.06851	-0.512566	0.935545	0.975559	0.889706	0.935896	0.668744	0.882375	0.931173	0.999069	0.806548	0.958804	0.931735	0.865997	0.976336	0.0903881	0.0801003	0.1014	0.0605916	0.106369	0.0961763	0.06938	0.0731626	0.100636	0.0686642	0.0819915	0.0815106	0.0769124	-0.0606503	-0.0687351	-0.05522	0.0276682	-0.0191684	-0.152545	-0.498556	-0.8057	-0.168461	-0.193238	-0.0168243	0.321769	-0.0974189	0.314144	0.222937	0.185145	0.22474	0.27487	0.546635	0.413426	0.532517	0.222479	0.27147	0.0467012	-0.0649531	-0.0367923	0.474021	0.100457	1.94645	0.109102		1.04952	1.21542	0.508865	-1.94686	-0.0245623	0.0241169	-0.543394	0.0638779
C+E+L	3	0.956884	0.979971	0.925118	0.943573	0.747357	0.951772	0.98286	1	0.863799	0.972869	0.978874	0.901031	0.980835	0.113136	0.0908049	0.148412	0.0981694	0.152488	0.164189	0.131039	0.132664	0.101475	0.111078	0.116889	0.125029	0.11405	0.12136	0.126221	0.187276	0.127467	-0.041894	-0.32549	-0.535895	-0.854382	0.0850551	-0.168036	0.150238	0.515962	-0.0829073	0.573275	0.625953	0.000308798	0.293068	0.525909	0.198661	0.731912	0.568734	0.346392	1.24249	0.48454	1.66536	1.04942	0.875053	0.849801	0.826882	0.597396		1.39584	1.37631	1.02567		0.494903	0.696003	0.930427	0.839384	0.880174	0.934139	0.816655	0.909381	0.6346	0.853616	0.91651	0.993595	0.701508	0.936944	0.892318	0.788153	0.943105	0.0871993	0.0727002	0.0910201	0.0650889	0.129664	0.137154	0.0889603	0.0861423	0.0777855	0.0783384	0.0843789	0.0453674	0.0463459	-0.158293	-0.142054	-0.321337	-0.10693	-0.188746	-0.423754	-0.702494	-0.950933	-0.24316	-0.304629	-0.276067	0.238952	-0.43212	0.311458	0.299098	-0.233047	0.0810832	-0.261553	-0.615336	0.142771	-0.317056	0.0132981	0.328784	-0.112678	-0.136418	-0.180783	0.875053	0.104404	0.826882	-0.727924		1.39584	1.37631	0.448886		0.01941	0.119989	0.930427	0.335479	0.92803	0.963109	0.88012	0.92185	0.707743	0.9187	0.944945	0.997623	0.785194	0.955608	0.944816	0.833232	0.963732	0.0980847	0.0814836	0.12791	0.0817096	0.144406	0.15199	0.108676	0.107734	0.0929784	0.0902012	0.104022	0.081164	0.0888093	-0.0386824	-0.0377671	-0.10681	0.00683608	-0.0976304	-0.36658	-0.634776	-0.913578	-0.054692	-0.233525	-0.119973	0.405191	-0.212752	0.458775	0.419394	-0.11223	0.179629	0.104449	-0.149896	0.45519	0.168764	0.219281	0.681852	0.219289	0.727246	0.381861	0.875053	0.398914	0.826882	-0.0174689		1.39584	1.37631	0.646861		0.26954	0.407996	0.930427	0.664164
C+E+L+M	4	0.956884	0.990725	0.925118	0.954707	0.747357	0.951772	0.98286	1	0.863799	0.972869	0.978874	0.931095	0.980835	0.113136	0.0986757	0.148412	0.0981694	0.153489	0.164189	0.131039	0.132664	0.150533	0.111078	0.116889	0.125029	0.11405	0.12136	0.126221	0.187276	0.127467	-0.041894	-0.104622	-0.404317	-0.639299	0.0850551	-0.168036	0.150238	0.515962	0.0609629	0.573275	0.625953	0.70291	0.360436	0.525909	0.764828	0.731912	0.886214	0.465983	1.24249	0.519923	1.66536	1.04942	1.21659	0.954647	0.826882	0.699497		1.39584	1.37631	1.02567		0.520499	0.972412	0.930427	0.921551	0.880174	0.934139	0.816655	0.909381	0.6346	0.853616	0.91651	0.993595	0.604798	0.936732	0.892318	0.788153	0.943105	0.0864022	0.0618361	0.0569333	0.0611406	0.0756701	0.0943568	0.0274081	0.0429195	0.0777855	0.0741178	0.0659897	0.0453674	0.0463459	-0.158293	-0.142054	-0.321337	-0.10693	-0.249994	-0.423754	-0.922363	-0.950933	-0.581	-0.304629	-0.276067	-0.0490145	-0.43212	0.311458	0.299098	-0.233047	0.0810832	-0.444403	-0.615336	-0.129486	-0.317056	-0.277463	0.107018	-0.112678	-0.136418	-0.180783	0.875053	0.0887549	0.826882	-0.727924		-0.309233	0.814492	0.410089		0.01941	-0.115633	0.00346366	0.046088	0.924438	0.964541	0.878127	0.932216	0.707298	0.92382	0.945028	0.998722	0.748929	0.953544	0.95597	0.862963	0.96708	0.0961837	0.0783042	0.115055	0.0770265	0.131056	0.134383	0.101235	0.10061	0.109911	0.0907747	0.0950774	0.0852188	0.0810606	-0.0275631	-0.0306108	-0.0873196	0.00161135	-0.109746	-0.280663	-0.629542	-0.862426	-0.2085	-0.245923	-0.16003	0.292647	-0.162198	0.457171	0.406109	0.105892	0.230149	0.0327917	0.169118	0.341379	0.209477	0.139353	0.603572	0.219232	0.616947	0.405116	1.03122	0.438711	0.826882	0.139429		0.334315	1.08473	0.575458		0.26207	0.446131	0.484831	0.613371
C+E+L+Pa	4	0.967462	0.994601	0.925118	0.950907	0.789654	0.951772	0.98286	1	0.890459	0.983588	0.978874	0.92508	0.991489	0.117215	0.110696	0.148412	0.123274	0.152488	0.164189	0.131039	0.132664	0.133928	0.111078	0.116889	0.125029	0.11405	0.12136	0.126221	0.187276	0.127467	0.0885584	-0.12258	-0.113867	-0.498087	0.0850551	-0.168036	0.150238	0.515962	0.0287776	0.595395	0.625953	1.02172	0.293068	0.602206	0.631933	1.02175	0.974859	0.582514	1.24249	0.48454	1.66536	1.04942	1.4706	1.2619	1.18174	1.26029		1.39584	1.37631	1.06017	-1.10808	0.503379	0.696003	0.930427	0.839384	0.880174	0.934139	0.801616	0.909381	0.6346	0.853616	0.869307	0.990318	0.701508	0.936944	0.892318	0.788153	0.943105	0.0746418	0.0585437	0.0910201	0.0650889	0.119876	0.104396	0.0475764	0.0355582	0.0777855	0.0783384	0.0760359	0.035878	0.0384852	-0.166828	-0.15874	-0.321337	-0.10693	-0.319249	-0.423754	-0.702494	-0.950933	-0.558781	-0.436971	-0.276067	0.0857955	-0.43212	0.254344	0.0548704	-0.233047	-0.688738	-0.367365	-0.615336	-0.451411	-0.317056	-0.0506971	-0.166828	-0.192903	-0.212966	-0.40514	0.875053	-0.401105	0.826882	-0.727924		0.00527043	-0.477337	0.311178	-1.10808	0.01941	-0.155878	-1.07021	-0.636751	0.930382	0.966268	0.860311	0.927146	0.720799	0.925082	0.917134	0.995807	0.811857	0.967003	0.954343	0.858726	0.973515	0.0972305	0.0796632	0.122147	0.0897887	0.133822	0.1391	0.0961953	0.0943264	0.1071	0.0917571	0.097712	0.0759971	0.0777747	-0.0411247	-0.0486488	-0.0525438	0.0154617	-0.10443	-0.275772	-0.397558	-0.746067	-0.249633	-0.296268	-0.141832	0.316665	-0.182005	0.448269	0.344854	0.279532	-0.00881044	0.159175	0.0542057	0.421157	0.313927	0.211576	0.461716	0.169436	0.51551	0.166363	1.23181	0.425165	1.00431	0.443475		0.677786	0.524829	0.688034	-1.10808	0.295236	0.31083	0.123018	0.309964
C+E+L+Z	4	0.956884	0.979971	0.925118	0.943573	0.747357	0.951772	0.98286	1	0.865671	0.985219	0.978874	0.93526	0.98908	0.119071	0.0989117	0.148412	0.0981694	0.152488	0.164189	0.131039	0.132664	0.101475	0.111078	0.116889	0.125029	0.11405	0.132529	0.126221	0.280693	0.248417	-0.041894	-0.224221	-0.204074	-0.777385	0.0850551	-0.168036	0.150238	0.515962	0.182268	0.573275	0.636388	0.000308798	0.447297	0.525909	0.474251	0.960597	0.864495	0.463076	1.24249	0.48454	1.66536	1.04942	1.73427	0.849801	0.826882	1.24677		1.39584	1.37631	1.02567		0.494903	0.696003	0.930427	1.08765	0.865846	0.817366	0.705455	0.862419	0.6346	0.853616	0.84272	0.993595	0.701508	0.936944	0.872874	0.788153	0.822959	0.0871993	0.0727002	0.0825163	0.0556002	0.128668	0.137154	0.0355652	0.0538583	0.0777855	0.0624988	0.0625435	0.0453674	0.0422306	-0.158293	-0.142054	-0.365524	-0.10693	-0.326166	-0.423754	-0.702494	-0.950933	-0.453404	-0.396665	-0.276067	-0.0386395	-0.43212	-0.639164	-0.579966	-0.678783	-0.271103	-0.261553	-0.615336	0.0387034	-0.317056	-0.632163	-0.51887	-0.679829	-0.721566	-0.936417	0.875053	-0.361032	0.826882	-0.727924		1.39584	1.37631	0.113882		-1.66839	0.119989	-0.326358	-0.668842	0.911458	0.935672	0.838038	0.909587	0.703652	0.921696	0.921629	0.998545	0.814094	0.966633	0.934408	0.854255	0.941296	0.104709	0.0866288	0.116113	0.0746516	0.141627	0.14656	0.0985853	0.0982245	0.093158	0.0895873	0.094127	0.0860807	0.0781739	0.00573802	-0.0347795	-0.0456555	0.0825524	-0.149656	-0.319711	-0.498397	-0.871405	-0.150402	-0.289354	-0.0737723	0.312769	-0.114881	0.165445	0.193746	-0.26663	0.126487	0.104449	0.00296877	0.421765	0.275396	0.0671929	0.355342	0.0822327	0.305621	0.10236	1.1644	0.280173	0.826882	0.269304		1.39584	1.37631	0.542998		-0.407434	0.407996	0.445806	0.333917
C+E+L+P	4	0.956884	0.985542	0.925118	0.943573	0.747357	0.951772	0.98286	1	0.892506	0.985747	0.978874	0.932188	0.989948	0.113136	0.0945004	0.148412	0.0981694	0.15641	0.164189	0.131039	0.132664	0.101475	0.111078	0.116889	0.125029	0.118855	0.12136	0.126221	0.187276	0.127467	-0.041894	-0.126842	-0.482094	-0.738659	0.0850551	-0.168036	0.150238	0.515962	-0.0829073	0.573275	0.625953	0.297395	0.293068	1.23987	1.29593	0.733734	0.915752	0.435486	1.24249	0.48454	1.66536	1.04942	0.875053	0.849801	0.826882	0.666551		1.43781	1.37631	1.02567	0.794379	0.494903	0.696003	0.930427	0.839384	0.87554	0.934139	0.816655	0.909381	0.6346	0.853616	0.91651	0.993595	0.701508	0.936944	0.892318	0.788153	0.943105	0.0627253	0.0445401	0.06399	0.0339786	0.118157	0.0857065	0.0262021	0.0334685	0.0777855	0.0462438	0.0362654	0.0453674	0.0324307	-0.158293	-0.142054	-0.321337	-0.10693	-0.190772	-0.423754	-0.716963	-0.950933	-0.288904	-0.304629	-0.276067	0.0493406	-0.485184	0.227231	0.0572129	-0.233047	0.034073	-0.520219	-0.615336	-0.253504	-0.317056	-0.302463	-0.00809596	-0.112678	-0.136418	-0.180783	-0.304607	-0.658717	0.826882	-0.727924		0.273658	-0.688031	0.0758815	0.794379	-0.208806	-0.242849	0.160421	0.335479	0.919951	0.961464	0.874844	0.92571	0.697615	0.910186	0.94492	0.998112	0.83614	0.969475	0.944585	0.865861	0.974074	0.0902562	0.0718842	0.109237	0.0664103	0.140753	0.126575	0.0939175	0.091345	0.0908505	0.0785249	0.0837754	0.080405	0.0791224	-0.00949074	-0.0182648	-0.0461082	0.0414617	-0.123299	-0.258483	-0.600324	-0.842387	-0.14989	-0.249488	-0.0913055	0.289534	-0.271062	0.367986	0.303442	0.020469	0.17423	0.257008	0.199401	0.417113	0.367151	0.142054	0.397955	0.195906	0.522595	0.396703	0.370192	0.0814008	0.826882	0.0305225		1.03577	0.583471	0.557635	0.794379	0.151121	0.215306	0.585689	0.598475
C+E+L+R	4	0.956884	0.979971	0.925118	0.955159	0.747357	0.951772	0.996504	1	0.914411	0.986455	0.978874	0.904519	0.987805	0.116905	0.103867	0.148412	0.0981694	0.154411	0.164189	0.131039	0.132664	0.101475	0.111078	0.116889	0.125029	0.11405	0.146202	0.126221	0.187276	0.127467	0.302856	0.0118439	-0.295267	-0.635233	0.0850551	-0.168036	0.156057	0.515962	-0.0275896	0.573275	0.625953	0.421275	0.568851	0.525909	1.24195	0.77319	1.00684	0.346392	1.24249	0.48454	1.66536	1.04942	0.875053	0.849801	0.826882	1.42777		2.56529	2.48965	1.02567	-1.94686	0.494903	0.696003	0.930427	0.839384	0.870328	0.934139	0.816655	0.909381	0.572586	0.853616	0.907263	0.993595	0.701508	0.936944	0.885133	0.788153	0.943105	0.0747689	0.0600678	0.0519249	0.0293839	0.0842144	0.0926421	0.0289692	0.0646803	0.0777855	0.0298488	0.0324488	0.0453674	0.0353165	-0.158293	-0.142054	-0.321337	-0.10693	-0.188746	-0.423754	-0.702494	-0.955303	-0.409735	-0.304629	-0.276067	0.177161	-0.43212	0.117462	-0.0786266	-0.233047	0.0274148	-0.622328	-0.615336	-0.0411629	-0.317056	-0.39412	0.0254712	-0.375545	-0.136418	-0.180783	0.249934	-0.897476	0.826882	-1.32308		-0.403299	-0.846062	-0.0135013	-1.94686	-0.711063	-0.394282	-0.494235	-0.512566	0.918054	0.961908	0.876191	0.933053	0.686993	0.907561	0.948475	0.998159	0.841013	0.969212	0.924768	0.857292	0.96971	0.09398	0.078302	0.102093	0.0643619	0.130873	0.129058	0.0924969	0.0953948	0.092498	0.0742909	0.0833089	0.0781437	0.0717902	-0.00621841	-0.0129124	-0.052353	0.0110462	-0.0278493	-0.231796	-0.518404	-0.836396	-0.178526	-0.238483	-0.00892432	0.332324	-0.148053	0.30897	0.21975	0.0450084	0.217623	-0.0345721	0.138646	0.456187	0.445892	0.0706078	0.410425	0.0811632	0.477711	0.266706	0.562493	-0.00984991	0.826882	-0.0598304		1.18594	1.00663	0.582187	-1.94686	8.69955e-05	0.14057	0.250109	0.330627
C+E+M	3	0.95526	0.990725	0.898587	0.954707	0.730525	0.944027	0.98286	1	0.734263	0.954363	0.974569	0.931095	0.979565	0.108604	0.0986757	0.144298	0.0870513	0.153489	0.137154	0.130703	0.112696	0.150533	0.0975603	0.110799	0.108922	0.11405	-0.00896275	-0.0343474	-0.0437259	-2.8281e-05	-0.0492075	-0.104622	-0.404317	-0.639299	0.0850551	-0.211851	-0.193373	0.515962	-0.0829073	0.486304	0.451078	0.70291	0.344412	0.525909	0.764828	0.68069	0.886214	0.465983	0.59665	0.110044	0.35215	0.665975	1.002	0.954647		0.699497		0.52701	1.06338	0.668746		0.294308	0.557886	0.00346366	0.817628	0.922579	0.967954	0.877846	0.912595	0.6346	0.853616	0.941563	0.999274	0.604798	0.936732	0.963257	0.788153	0.967255	0.0864022	0.0648625	0.0569333	0.0611406	0.0756701	0.0943568	0.0274081	0.0429195	0.0861573	0.0741178	0.0659897	0.0730952	0.0646753	-0.131159	-0.124579	-0.321337	-0.0313854	-0.249994	-0.423754	-0.922363	-0.950398	-0.475258	-0.292603	-0.23409	-0.0490145	-0.240876	0.311458	0.299098	-0.0703041	0.0810832	0.0661458	0.198661	0.131502	0.0757581	-0.277463	0.107018	-0.112678	-0.136418	-0.0519944	1.002	0.0887549		-0.727924		-0.276356	1.06338	0.410089		0.0622091	-0.115633	0.00346366	0.046088	0.941624	0.977966	0.890364	0.936195	0.691949	0.900809	0.956224	0.99958	0.68019	0.94268	0.969746	0.850652	0.971417	0.0963084	0.0814946	0.113478	0.0766875	0.119608	0.116725	0.0823572	0.0805859	0.112722	0.0842883	0.09535	0.0957373	0.0917102	-0.0730785	-0.085465	-0.181296	-0.019528	-0.120484	-0.264226	-0.664207	-0.841706	-0.14029	-0.244121	-0.212546	0.305639	-0.1596	0.427001	0.384879	0.210971	0.18755	0.284571	0.536744	0.43436	0.405529	0.162225	0.39265	0.00830792	0.171645	0.296976	1.002	0.382602		-0.172558		0.125327	1.06338	0.514955		0.179204	0.187414	0.00346366	0.527938
C+E+M+Pa	4	0.967462	0.994601	0.899821	0.968107	0.789654	0.944027	0.98286	1	0.846725	0.977725	0.978447	0.931095	0.991489	0.117215	0.110696	0.144298	0.101894	0.153489	0.137154	0.130703	0.112696	0.150533	0.108031	0.116263	0.108922	0.11405	0.00272847	-0.0343474	0.0201271	0.0884254	0.0885584	-0.104622	-0.158955	-0.498087	0.0850551	-0.211851	-0.108551	0.515962	0.0287776	0.526161	0.451078	0.762126	0.344412	0.602206	0.764828	1.02175	0.974859	0.465983	0.59665	0.211236	0.568226	0.665975	1.34977	1.2619	1.18174	1.26029		1.01199	1.96317	1.06017	-1.10808	0.878855	0.585437	0.523732	0.936139	0.922579	0.966753	0.836384	0.912595	0.6346	0.853616	0.870967	0.990318	0.604798	0.936732	0.957569	0.788153	0.959496	0.0746418	0.0585437	0.0569333	0.0611406	0.0756701	0.0943568	0.0274081	0.0355582	0.0861573	0.0741178	0.0659897	0.0724007	0.0497712	-0.166828	-0.15874	-0.321337	-0.0376967	-0.319249	-0.423754	-0.922363	-0.950398	-0.773256	-0.436971	-0.23409	-0.0490145	-0.240876	0.254344	0.0548704	-0.0703041	-0.155631	0.0661458	0.198661	0.131502	0.0757581	-0.277463	-0.166828	-0.329274	-0.212966	-0.40514	0.609989	-0.401105	1.18174	-0.727924		-0.276356	0.675511	0.363964	-1.10808	0.0622091	-0.155878	-1.07021	-0.636751	0.943925	0.978049	0.881801	0.937185	0.720095	0.915488	0.936603	0.998176	0.751963	0.959281	0.968128	0.862919	0.972182	0.0961889	0.0798783	0.117889	0.0837144	0.119629	0.115263	0.0839817	0.0731905	0.12076	0.0917804	0.0952014	0.0893709	0.0828374	-0.0768769	-0.0868484	-0.152312	-0.00704806	-0.135836	-0.235615	-0.460562	-0.74303	-0.328178	-0.313829	-0.187192	0.280059	-0.137685	0.420843	0.328691	0.266388	0.0840015	0.347293	0.487664	0.525651	0.546608	0.123426	0.254472	-0.0476695	0.209163	0.182563	0.987254	0.435926	1.18174	0.280248		0.450279	1.23402	0.630879	-1.10808	0.355561	0.198305	-0.181006	0.359191
C+E+M+Z	4	0.95526	0.990725	0.898587	0.954707	0.730525	0.944027	0.98286	1	0.865671	0.979592	0.974569	0.93526	0.98908	0.116307	0.0986757	0.144298	0.0870513	0.153489	0.142647	0.130703	0.112696	0.150533	0.106206	0.110799	0.120448	0.11405	0.132529	0.0175248	0.280693	0.248417	0.0508475	-0.104622	-0.204074	-0.639299	0.0850551	-0.211851	0.0806679	0.515962	0.154191	0.486304	0.636388	0.70291	0.447297	0.525909	0.764828	0.960597	0.886214	0.465983	0.59665	0.179631	0.35215	0.665975	1.002	0.954647		0.699497		1.90415	1.06338	0.820507		0.294308	0.557886	0.00346366	0.817628	0.865846	0.817366	0.705455	0.862419	0.627743	0.853616	0.84272	0.997489	0.604798	0.936732	0.872874	0.788153	0.944542	0.0864022	0.0648625	0.0569333	0.046208	0.0756701	0.0943568	0.0274081	0.0429195	0.0861573	0.0624988	0.0625435	0.0730952	0.0636329	-0.131159	-0.124579	-0.365524	-0.0313854	-0.326166	-0.423754	-0.922363	-0.950398	-0.478508	-0.396665	-0.23409	-0.0490145	-0.38749	-0.639164	-0.579966	-0.678783	0.0438379	0.0661458	-0.138848	0.131502	0.0757581	-1.40004	-0.51887	-0.679829	-0.721566	-0.936417	0.883886	-0.361032		-0.727924		-0.276356	1.06338	0.113882		-1.07564	-0.115633	-0.326358	-0.668842	0.92235	0.94599	0.849236	0.920892	0.679669	0.910424	0.922764	0.999247	0.743642	0.955682	0.952766	0.870208	0.971866	0.102953	0.0828115	0.107917	0.0705751	0.125615	0.127888	0.0826282	0.079727	0.106978	0.0830274	0.0892504	0.0982732	0.0831914	-0.0342704	-0.0581447	-0.124979	0.0545838	-0.131578	-0.254718	-0.497541	-0.813104	-0.243617	-0.291243	-0.13687	0.226179	-0.13625	0.225312	0.231936	0.0519725	0.242063	0.284571	0.308145	0.458149	0.473727	-0.271854	0.163866	-0.0950548	-0.13551	-0.0216227	0.943645	0.240518		-0.0555209		0.718268	1.06338	0.472464		-0.35381	0.187414	-0.143119	0.0597802
C+E+M+P	4	0.95526	0.990725	0.898587	0.954707	0.730525	0.944027	0.98286	1	0.892506	0.985747	0.974569	0.932188	0.989948	0.1117	0.0986757	0.144298	0.0870513	0.153489	0.137154	0.130703	0.112696	0.150533	0.0975603	0.110799	0.108922	0.118855	0.0724139	0.0272354	0.0458839	0.116403	-0.0492075	-0.0906463	-0.241808	-0.639299	0.0850551	-0.023283	0.0707347	0.515962	-0.0829073	0.554684	0.514685	0.70291	0.541015	1.23987	1.29593	0.798419	0.915752	0.465983	0.59665	0.508955	0.35215	0.720082	1.002	0.954647		1.6902		1.43781	1.06338	0.786634	0.794379	0.294308	0.557886	0.160421	0.817628	0.892734	0.955994	0.844001	0.912595	0.593899	0.853616	0.903303	0.995802	0.604798	0.936732	0.893435	0.788153	0.967255	0.0627253	0.0478139	0.0569333	0.0339786	0.0756701	0.0857065	0.0262021	0.0334685	0.0469288	0.0462438	0.0362654	0.0730952	0.0531515	-0.131159	-0.124579	-0.321337	-0.0313854	-0.249994	-0.423754	-0.922363	-0.950398	-0.475258	-0.303791	-0.23409	-0.0490145	-0.485184	0.244232	0.226475	-0.0703041	0.034073	0.0661458	0.198661	0.131502	0.0757581	-0.302463	-0.00809596	-0.112678	-0.136418	-0.0519944	0.54013	-0.658717		-0.727924		-0.276356	-0.159247	0.410089	0.794379	-0.208806	-0.242849	0.00346366	0.046088	0.929614	0.972478	0.879118	0.932529	0.669115	0.89422	0.940058	0.998465	0.764682	0.960183	0.951445	0.87568	0.978893	0.0927821	0.0767073	0.103793	0.0655508	0.124097	0.105747	0.0763018	0.0712942	0.0949281	0.0740981	0.0801612	0.0922517	0.0840263	-0.0335183	-0.0508002	-0.095461	0.0264767	-0.132623	-0.19549	-0.572247	-0.823679	-0.138421	-0.224479	-0.122414	0.25026	-0.261431	0.406674	0.36243	0.238294	0.235389	0.5633	0.632145	0.582019	0.608916	0.105749	0.284325	0.130955	0.197588	0.376788	0.757393	0.263094		0.22168		0.752318	0.655422	0.600153	0.794379	0.120411	0.148955	0.0877495	0.56962
C+E+M+R	4	0.95526	0.990725	0.907017	0.955159	0.730525	0.944027	0.98286	1	0.914411	0.986455	0.974569	0.931095	0.987805	0.116905	0.103867	0.144298	0.0870513	0.153489	0.137154	0.130703	0.112696	0.150533	0.0975603	0.110799	0.108922	0.11405	0.0888887	0.0326652	0.0850012	0.0646007	0.302856	0.0118439	-0.0792767	-0.570158	0.086552	-0.0508124	0.308266	0.515962	-0.058961	0.528225	0.451078	0.724411	0.716716	0.744198	1.24195	0.77319	1.00684	0.465983	0.59665	0.486087	0.512952	0.665975	1.002	0.954647		1.42777		2.56529	2.48965	0.842444	-1.94686	0.294308	0.557886	0.00346366	0.817628	0.886488	0.955796	0.841886	0.912595	0.572586	0.853616	0.799817	0.985435	0.604798	0.936732	0.827542	0.788153	0.967255	0.0747689	0.061427	0.0400101	0.0277716	0.0756701	0.0909756	0.0274081	0.0429195	0.0689051	0.0298488	0.0324488	0.0666777	0.0589536	-0.131159	-0.124579	-0.321337	-0.0313854	-0.249994	-0.423754	-0.922363	-0.955303	-0.475258	-0.292603	-0.23409	-0.0490145	-0.240876	0.143707	0.0566997	-0.0703041	0.0274148	-0.298208	0.198661	0.131502	0.0757581	-0.39412	0.0254712	-0.375545	-0.136418	-0.0519944	0.249934	-0.897476		-1.32308		-0.320709	1.06338	0.410089	-1.94686	-0.711063	-0.394282	-0.494235	-0.512566	0.927544	0.972335	0.877536	0.937013	0.661541	0.890181	0.921333	0.99671	0.768333	0.960307	0.927634	0.86913	0.975268	0.0979445	0.0832233	0.0918424	0.0613322	0.112258	0.10485	0.0748867	0.077218	0.0992199	0.0714504	0.0781372	0.0855287	0.0771802	-0.0329687	-0.0495872	-0.0760289	0.00819093	-0.0143917	-0.163895	-0.49712	-0.780969	-0.158755	-0.217104	-0.0298428	0.262416	-0.149639	0.361543	0.288024	0.295455	0.312605	0.283243	0.572702	0.524619	0.585063	0.0693185	0.277725	0.00943091	0.20125	0.293078	0.586682	0.199404		0.00394169		0.62381	1.77651	0.590107	-1.94686	-0.0315137	0.04199	-0.256995	0.37894
C+E+Pa	3	0.967462	0.994601	0.898587	0.92482	0.789654	0.93365	0.98286	1	0.846725	0.977725	0.963513	0.892252	0.991489	0.117215	0.110696	0.144298	0.0970339	0.129664	0.137154	0.105862	0.0963752	0.133928	0.108031	0.116263	0.100412	0.11405	0.00272847	-0.0359464	0.0201271	0.0884254	0.0885584	-0.12258	-0.158955	-0.498087	0.0850551	-0.227909	-0.108551	0.515962	0.0287776	0.463548	0.356227	0.762126	0.115255	0.602206	0.631933	1.02175	0.974859	0.298154	0.567701	0.211236	0.384781	0.276948	1.34977	1.2619	1.18174	1.26029		1.01199	0.675511	1.06017	-1.10808	0.503379	0.585437	-1.07021	0.817628	0.924206	0.966753	0.836384	0.912595	0.6346	0.853616	0.870967	0.990318	0.701508	0.936944	0.957569	0.788153	0.967255	0.0746418	0.0585437	0.11058	0.0732955	0.119876	0.104396	0.0475764	0.0355582	0.101475	0.0811869	0.0760359	0.0730952	0.0497712	-0.166828	-0.15874	-0.321337	-0.0376967	-0.319249	-0.423754	-0.665939	-0.935421	-0.487793	-0.436971	-0.23409	0.194865	-0.234177	0.254344	0.0548704	0.000308798	-0.0182668	0.406863	0.198661	0.490888	0.254614	-0.0506971	-0.166828	-0.192903	-0.212966	-0.40514	1.34977	-0.401105	1.18174	-0.727924		0.298044	0.675511	0.46603	-1.10808	0.21352	-0.155878	-1.07021	-0.636751	0.946233	0.978857	0.872827	0.919671	0.709515	0.902081	0.927174	0.996531	0.775535	0.962849	0.961446	0.838577	0.975532	0.0952587	0.0833952	0.130368	0.0840666	0.123221	0.124508	0.0807996	0.0726919	0.116228	0.0905927	0.101033	0.0832359	0.0919284	-0.0810713	-0.0973848	-0.12967	0.0169002	-0.0976472	-0.26553	-0.344363	-0.707806	-0.229961	-0.316717	-0.184598	0.371528	-0.0961021	0.343117	0.236732	0.330825	0.0593571	0.511659	0.42225	0.701223	0.620097	0.109085	0.291718	-0.0314484	0.011799	-0.0419125	1.34977	0.321733	1.18174	0.347382		0.655019	0.675511	0.780824	-1.10808	0.337069	0.183182	-1.07021	0.150939
C+E+Pa+Z	4	0.967462	0.994601	0.898587	0.937524	0.789654	0.93365	0.98286	1	0.865671	0.979592	0.963513	0.936168	0.994686	0.117215	0.110696	0.144298	0.0970339	0.146121	0.142647	0.116406	0.0970694	0.133928	0.108031	0.116263	0.120448	0.11405	0.143997	0.0694313	0.280693	0.248417	0.0885584	-0.12258	-0.158955	-0.444845	0.0850551	-0.227909	0.0920959	0.515962	0.154191	0.466138	0.636388	0.762126	0.447297	0.602206	0.631933	1.02175	0.974859	0.298154	0.567701	0.211236	0.384781	0.319695	1.34977	1.78855	1.18174	1.26029		1.01199	0.675511	1.06017	-0.689349	0.503379	0.585437	0.14928	0.817628	0.865846	0.817366	0.705455	0.862419	0.6346	0.853616	0.84272	0.990318	0.701508	0.936944	0.872874	0.788153	0.944542	0.0746418	0.0585437	0.0825163	0.0642523	0.119876	0.104396	0.0355652	0.0355582	0.0879671	0.0624988	0.0625435	0.0730952	0.0497712	-0.166828	-0.15874	-0.365524	-0.0376967	-0.380082	-0.423754	-0.665939	-0.935421	-0.487793	-0.436971	-0.23409	-0.0386395	-0.92098	-0.639164	-0.579966	-0.678783	-0.175956	0.406863	-0.0967683	-0.0986339	0.233337	-0.632163	-0.535764	-0.679829	-0.721566	-0.936417	0.883886	-0.401105	1.18174	-0.727924		0.298044	0.675511	-0.190261	-1.10808	-1.55877	-0.155878	-1.07021	-0.668842	0.915959	0.941323	0.840196	0.913674	0.709194	0.908758	0.900985	0.997842	0.805168	0.967428	0.938817	0.86667	0.975818	0.102556	0.0892606	0.118225	0.0773889	0.130158	0.127561	0.0778113	0.0725875	0.105858	0.0882931	0.0903633	0.0937103	0.0864041	0.000244757	-0.0554536	-0.0518719	0.0844698	-0.191981	-0.258806	-0.313541	-0.70438	-0.281124	-0.343478	-0.0804581	0.269221	-0.240431	0.102735	0.125662	0.0422955	0.0822084	0.511659	0.281799	0.521892	0.549852	-0.134948	0.00543101	-0.141748	-0.232275	-0.261988	1.12638	0.478544	1.18174	0.175589		0.655019	0.675511	0.514434	-0.898713	-0.355401	0.183182	-0.415764	0.00918771
C+E+Pa+P	4	0.967462	0.994601	0.898587	0.954243	0.789654	0.93365	0.98286	1	0.924599	0.991234	0.967275	0.932188	0.991489	0.117215	0.110696	0.144298	0.0970339	0.136729	0.137154	0.105862	0.0963752	0.133928	0.108031	0.116263	0.102857	0.118855	0.0321483	0.00990064	0.0371046	0.116403	0.0885584	-0.12258	-0.158955	-0.463292	0.0850551	-0.227909	0.0428015	0.515962	0.0287776	0.463548	0.356227	0.762126	0.274595	1.23987	1.29593	1.02175	0.974859	0.298154	0.567701	0.211236	0.526788	0.512489	1.34977	1.2619	1.18174	1.26029		1.62595	1.06213	1.06017	0.794379	0.503379	0.585437	0.27674	0.817628	0.909821	0.959435	0.836384	0.912595	0.6346	0.853616	0.870967	0.978752	0.701508	0.936944	0.928405	0.788153	0.967255	0.0627253	0.0478139	0.0721404	0.0339786	0.114447	0.0857065	0.0262021	0.0334685	0.0913038	0.0462438	0.0362654	0.0571456	0.0437712	-0.166828	-0.15874	-0.321337	-0.106552	-0.353837	-0.423754	-0.716963	-0.935421	-0.487793	-0.436971	-0.23409	0.0493406	-0.485184	0.244232	0.0548704	0.000308798	-0.0182668	0.253164	0.198661	0.490888	0.254614	-0.302463	-0.166828	-0.192903	-0.212966	-0.40514	0.357368	-0.658717	1.18174	-0.727924		0.298044	0.675511	0.46603	-1.10808	-0.208806	-0.242849	-1.07021	-0.636751	0.937942	0.974102	0.878342	0.927766	0.700957	0.902047	0.926768	0.994024	0.83713	0.975135	0.953123	0.867919	0.980561	0.0921199	0.0767347	0.12094	0.0724306	0.123166	0.111123	0.0747414	0.0657737	0.105617	0.0769351	0.0848792	0.0826831	0.082572	-0.0543357	-0.0635232	-0.0853493	0.0172265	-0.167845	-0.223924	-0.41322	-0.689651	-0.270733	-0.30284	-0.113095	0.286923	-0.215845	0.323393	0.239807	0.294404	0.11614	0.58951	0.542024	0.688106	0.716041	0.0619355	0.216596	-6.93637e-05	0.160598	0.151119	0.74909	0.153959	1.18174	0.280683		1.09345	0.868821	0.732158	-0.156849	0.194705	0.195799	-0.211018	0.335958
C+E+Pa+R	4	0.967462	0.994601	0.907017	0.955159	0.789654	0.93365	0.98286	1	0.944146	0.986455	0.963513	0.941977	0.991489	0.117215	0.110696	0.144298	0.0970339	0.129664	0.137154	0.105862	0.0963752	0.133928	0.108031	0.116263	0.100412	0.11405	0.00272847	-0.0200437	0.0704086	0.0884254	0.302856	0.0118439	-0.158955	-0.498087	0.0850551	-0.227909	0.142845	0.515962	0.0287776	0.463548	0.356227	0.762126	0.568851	0.602206	1.24195	1.02175	1.00684	0.298154	0.567701	0.211236	0.384781	0.276948	1.34977	1.2619	1.18174	1.42777		2.56529	2.48965	1.06017	-1.10808	0.503379	0.585437	-0.00861294	0.817628	0.914786	0.965018	0.836384	0.912595	0.572586	0.853616	0.870967	0.990318	0.701508	0.936944	0.894247	0.788153	0.967255	0.0746418	0.0585437	0.0519249	0.0293839	0.0842144	0.0828752	0.0289692	0.0355582	0.0889039	0.0298488	0.0324488	0.0666777	0.0497712	-0.166828	-0.15874	-0.321337	-0.0376967	-0.319249	-0.423754	-0.665939	-0.955303	-0.487793	-0.436971	-0.23409	0.0578882	-0.234177	0.143707	-0.0797177	-0.00586971	-0.0182668	-0.298208	0.198661	0.490888	0.254614	-0.39412	-0.166828	-0.375545	-0.212966	-0.40514	-0.398403	-0.897476	1.18174	-1.32308		-0.714499	0.675511	0.306476	-1.94686	-0.711063	-1.42386	-1.07021	-0.636751	0.934565	0.974422	0.874689	0.931655	0.682256	0.894235	0.923756	0.997613	0.843266	0.973192	0.93758	0.866208	0.978396	0.0952897	0.0828668	0.110873	0.068428	0.112571	0.107392	0.0740937	0.0731383	0.107189	0.0712658	0.081644	0.081498	0.0762286	-0.0513818	-0.064706	-0.0545788	0.0267362	-0.0407973	-0.168308	-0.359215	-0.718121	-0.255383	-0.284806	-0.059339	0.295614	-0.111814	0.263033	0.128237	0.260061	0.213104	0.350676	0.497458	0.670922	0.665951	0.0248207	0.254467	-0.144071	0.0741499	0.0379624	0.400434	0.0320996	1.18174	0.182574		0.790208	1.29944	0.702498	-1.52747	0.0172456	-0.253719	-0.524354	0.104385
C+E+Z	3	0.947032	0.975218	0.898587	0.937524	0.72178	0.923364	0.98286	0.999827	0.865671	0.979592	0.963257	0.93526	0.98908	0.116307	0.088323	0.144298	0.082928	0.146121	0.142647	0.116406	0.0970694	0.101475	0.106206	0.110799	0.120448	0.11405	0.132529	-0.00889367	0.280693	0.248417	-0.0622511	-0.224221	-0.204074	-0.777385	0.0850551	-0.227909	0.0806679	0.515962	0.154191	0.466138	0.636388	0.000308798	0.447297	0.525909	0.474251	0.960597	0.864495	0.298154	0.474282	0.179631	-0.133599	0.319695	0.883886	0.104404		0.152162				0.820507		0.294308	0.119989	-0.326358	0.817628	0.865846	0.817366	0.705455	0.862419	0.6346	0.853616	0.84272	0.999274	0.701508	0.936944	0.872874	0.788153	0.944542	0.0939189	0.0809457	0.0825163	0.0642523	0.128668	0.137154	0.0355652	0.0538583	0.0986947	0.0624988	0.0625435	0.0730952	0.0753792	-0.0791141	-0.101105	-0.365524	-2.8281e-05	-0.326166	-0.423754	-0.665939	-0.935421	-0.453404	-0.396665	-0.23409	-0.0386395	-0.38749	-0.639164	-0.579966	-0.678783	0.0438379	0.525909	-0.0967683	0.165717	0.233337	-0.632163	-0.51887	-0.679829	-0.721566	-0.936417	0.883886	-0.361032		-0.727924				0.113882		-0.793856	0.119989	-0.326358	-0.668842	0.911561	0.916798	0.829527	0.904179	0.669676	0.89264	0.907083	0.999509	0.79152	0.961566	0.932208	0.845425	0.966959	0.102949	0.0857854	0.123186	0.0763503	0.134818	0.139909	0.0803105	0.0790234	0.0999901	0.0832972	0.0942801	0.0953386	0.0914783	0.00719046	-0.0691556	-0.135389	0.112575	-0.180371	-0.32881	-0.44822	-0.864479	-0.15909	-0.301945	-0.085047	0.313566	-0.105402	0.0461438	0.118507	-0.276899	0.19074	0.525909	0.192048	0.539067	0.450815	-0.139869	0.0558256	-0.204292	-0.330528	-0.113258	0.883886	-0.128314		-0.287881				0.466807		-0.430176	0.119989	-0.326358	-0.0863366
C+E+Z+P	4	0.950258	0.985542	0.898587	0.937524	0.72178	0.923364	0.98286	1	0.929808	0.996889	0.967275	0.93526	0.989948	0.116307	0.0945004	0.144298	0.082928	0.146121	0.142647	0.116406	0.0970694	0.101475	0.106206	0.110799	0.120448	0.118855	0.132529	0.108065	0.299083	0.248417	0.0214174	-0.126842	-0.204074	-0.711443	0.0850551	-0.227909	0.218777	0.515962	0.154191	0.466138	0.636388	0.674796	0.752242	1.23987	1.29593	0.960597	1.1949	0.298154	0.474282	0.179767	0.280471	0.512489	1.25491	1.00222		0.666551		1.43781	1.06213	0.905335	0.794379	0.294308	0.349534	1.09184	0.817628	0.865846	0.817366	0.683975	0.862419	0.630479	0.853616	0.84272	0.995802	0.701508	0.936944	0.865989	0.788153	0.944542	0.0627253	0.0478139	0.0445211	0.0339786	0.118157	0.0857065	0.0262021	0.0334685	0.08393	0.0462438	0.0362654	0.0730952	0.045522	-0.0864366	-0.101105	-0.365524	-2.8281e-05	-0.326166	-0.423754	-0.716963	-0.935421	-0.453404	-0.396665	-0.23409	-0.0386395	-0.485184	-0.639164	-0.579966	-0.678783	0.034073	0.509049	-0.0967683	0.165717	0.233337	-0.632163	-0.51887	-0.679829	-0.721566	-0.936417	0.54013	-0.658717		-0.727924		1.43781	1.06213	0.113882	0.794379	-1.03847	-0.242849	-0.326358	-0.668842	0.911699	0.939475	0.822029	0.909592	0.664075	0.891756	0.91861	0.999055	0.845991	0.975436	0.928102	0.870921	0.976077	0.0986394	0.0823328	0.10363	0.0620779	0.131041	0.120189	0.0774222	0.0730576	0.0947292	0.0771107	0.0780171	0.0944956	0.0826388	0.0143495	-0.0291739	-0.0303075	0.108703	-0.146664	-0.259949	-0.464953	-0.809346	-0.222316	-0.301119	-0.0339903	0.268936	-0.219473	0.185695	0.215226	0.040094	0.272188	0.758277	0.466069	0.611901	0.696229	-0.209836	0.0173113	-0.0630678	-0.199938	0.0282479	0.892977	0.118103		0.0232363		1.43781	1.06213	0.60585	0.794379	-0.402453	0.075558	0.308635	0.133033
C+E+Z+R	4	0.947032	0.979299	0.907017	0.955159	0.72178	0.923364	0.98286	1	0.932075	0.991713	0.963257	0.93526	0.98908	0.120966	0.117814	0.144298	0.082928	0.146121	0.142647	0.116406	0.0970694	0.101475	0.106206	0.110799	0.120448	0.11405	0.188005	0.215566	0.280693	0.248417	0.302856	0.0118439	-0.176597	-0.635233	0.0850551	-0.227909	0.144231	0.515962	0.154191	0.466138	0.636388	0.448567	0.568851	0.525909	1.24195	1.2022	1.53786	0.298154	0.474282	0.179631	0.199831	0.319695	0.883886	2.40963		1.42777		2.56529	2.48965	1.49693	-1.94686	0.294308	0.119989	0.250141	0.817628	0.838721	0.817366	0.705455	0.862419	0.572586	0.853616	0.84272	0.996087	0.701508	0.936944	0.872874	0.788153	0.944542	0.0747689	0.061427	0.0519249	0.0277418	0.0842144	0.0926421	0.0289692	0.0538583	0.077306	0.0298488	0.0324488	0.0666777	0.061982	-0.0791141	-0.101105	-0.365524	-2.8281e-05	-0.326166	-0.423754	-0.665939	-0.955303	-0.453404	-0.396665	-0.23409	-0.0386395	-0.38749	-0.639164	-0.579966	-0.678783	0.0274148	-0.298208	-0.0967683	0.165717	0.233337	-0.632163	-0.51887	-0.679829	-0.721566	-0.936417	0.249934	-0.897476		-1.32308		2.56529	2.48965	0.113882	-1.94686	-1.30129	-0.394282	-0.494235	-0.668842	0.904552	0.934926	0.833675	0.917314	0.648314	0.886503	0.915128	0.999102	0.849246	0.973713	0.920286	0.862609	0.973592	0.103581	0.0900773	0.0990234	0.0611587	0.121631	0.118161	0.0766172	0.0812611	0.0942543	0.0698626	0.0790283	0.0910174	0.0789976	0.0236852	-0.010949	-0.0336678	0.0882702	-0.0608042	-0.199826	-0.405347	-0.833889	-0.257741	-0.283814	0.00656774	0.298418	-0.119537	0.140977	0.148788	0.00554565	0.274256	0.209152	0.440308	0.705354	0.750723	-0.223622	0.0107129	-0.211052	-0.180064	-0.0419113	0.56691	0.320748		-0.021992		2.56529	2.48965	0.743898	-1.94686	-0.579097	-0.137147	-0.190151	0.0143761
C+E+P	3	0.950258	0.985542	0.898587	0.934903	0.694265	0.889296	0.98286	1	0.892506	0.985747	0.967275	0.932188	0.989948	0.1117	0.0945004	0.144298	0.0818705	0.136729	0.137154	0.102497	0.0884723	0.101475	0.0910882	0.110799	0.102857	0.118855	0.0321483	0.00990064	0.0371046	0.116403	-0.0622511	-0.126842	-0.482094	-0.738659	0.0850551	-0.227909	-0.0573519	0.515962	-0.0829073	0.360127	0.299098	0.297395	0.274595	1.23987	1.29593	0.733734	0.915752	0.298154	0.474282	0.179767	0.280471	0.512489	0.54013	0.503643		0.666551		1.43781	1.06213	0.786634	0.794379	0.294308	0.349534	0.160421	0.817628	0.909821	0.959435	0.874162	0.912595	0.6346	0.853616	0.92404	0.995802	0.701508	0.936944	0.938722	0.788153	0.967255	0.0627253	0.0478139	0.0721404	0.0339786	0.118157	0.0857065	0.0262021	0.0334685	0.0913038	0.0462438	0.0362654	0.0730952	0.0570207	-0.0864366	-0.0974684	-0.321337	-2.8281e-05	-0.190772	-0.423754	-0.716963	-0.935421	-0.288904	-0.303791	-0.23409	0.0493406	-0.485184	0.244232	0.226475	0.000308798	0.034073	0.509049	0.198661	0.490888	0.254614	-0.302463	-0.00809596	-0.112678	-0.136418	0.137227	0.54013	-0.658717		-0.727924		1.43781	1.06213	0.46603	0.794379	-0.208806	-0.242849	0.160421	0.535909	0.935703	0.973398	0.886068	0.921978	0.659849	0.876606	0.950411	0.998359	0.824362	0.969325	0.956418	0.858538	0.980399	0.0894482	0.07442	0.117334	0.0634777	0.128184	0.111293	0.0725531	0.069361	0.0953166	0.0728396	0.0824397	0.0874468	0.0966419	-0.0444675	-0.0577033	-0.132033	0.0530608	-0.140847	-0.237791	-0.621666	-0.828873	-0.134081	-0.273045	-0.133889	0.310337	-0.313748	0.305272	0.268118	0.132258	0.129917	0.758277	0.632989	0.627167	0.628214	0.0190501	0.179773	0.0463916	0.088328	0.308888	0.54013	-0.0168901		-0.190126		1.43781	1.06213	0.598459	0.794379	0.06953	0.075558	0.160421	0.644073
C+E+R	3	0.947032	0.979299	0.907017	0.955159	0.701178	0.887101	0.98286	1	0.914411	0.986455	0.963257	0.892795	0.987805	0.116905	0.103867	0.144298	0.0818705	0.129664	0.137154	0.0989016	0.0908235	0.101475	0.0811869	0.110799	0.0882658	0.11405	-0.00722854	-0.0200437	0.0704086	0.0354384	0.302856	0.0118439	-0.413811	-0.635233	0.0850551	-0.227909	0.142845	0.515962	-0.058961	0.311458	0.299098	0.421275	0.568851	0.525909	1.24195	0.77319	1.00684	0.298154	0.474282	-0.0788807	0.199831	0.276948	0.249934	0.348218		1.42777		2.56529	2.48965	0.842444	-1.94686	0.294308	0.119989	-0.494235	0.817628	0.917901	0.965018	0.845219	0.912595	0.572586	0.853616	0.907263	0.996087	0.701508	0.936944	0.894247	0.788153	0.967255	0.0747689	0.061427	0.0519249	0.0293839	0.0842144	0.0926421	0.0289692	0.0646803	0.0889039	0.0298488	0.0324488	0.0666777	0.061982	-0.0791141	-0.0974684	-0.321337	-2.8281e-05	-0.173243	-0.423754	-0.665939	-0.955303	-0.409735	-0.272886	-0.23409	0.194053	-0.163508	0.143707	0.0566997	-0.00586971	0.0274148	-0.298208	0.198661	0.490888	0.254614	-0.39412	0.0254712	-0.375545	-0.136418	0.0424635	0.249934	-0.897476		-1.32308		2.56529	2.48965	0.46603	-1.94686	-0.711063	-0.394282	-0.494235	-0.512566	0.933646	0.973179	0.883608	0.933532	0.636121	0.869255	0.947457	0.998454	0.830116	0.967603	0.93076	0.842564	0.974984	0.0951977	0.0820798	0.10497	0.0640099	0.109091	0.108368	0.072277	0.0805487	0.0965749	0.06357	0.0819652	0.0760129	0.0810156	-0.0488597	-0.0570873	-0.106208	0.0143668	0.0224539	-0.179796	-0.525588	-0.841985	-0.177719	-0.24912	-0.0279246	0.372391	-0.101792	0.22383	0.146014	0.138571	0.225783	0.209152	0.558123	0.634535	0.622882	-0.0465179	0.193621	-0.189035	0.0143979	0.185203	0.249934	-0.148285		-0.207746		2.56529	2.48965	0.677357	-1.94686	-0.196153	-0.137147	-0.494235	0.251719
C+E+R+P	4	0.950258	0.985542	0.907017	0.955159	0.701178	0.889296	0.98286	1	0.914411	0.986455	0.967275	0.932188	0.989948	0.116905	0.103867	0.144298	0.0818705	0.136729	0.137154	0.102497	0.0908235	0.101475	0.0910882	0.110799	0.102857	0.118855	0.0982762	0.0599329	0.13618	0.116403	0.302856	0.0118439	-0.231247	-0.635233	0.0850551	-0.182338	0.142845	0.515962	-0.058961	0.360127	0.299098	0.421275	0.568851	1.23987	1.29593	0.77319	1.00684	0.298154	0.474282	0.197577	0.280471	0.512489	0.54013	0.503643		1.42777		2.56529	2.48965	0.842444	0.794379	0.294308	0.539645	0.160421	0.817628	0.887222	0.9575	0.814977	0.912595	0.570337	0.853616	0.907263	0.995802	0.701508	0.936944	0.894247	0.788153	0.967255	0.0627253	0.0478139	0.0487554	0.0287649	0.0842144	0.0849723	0.0262021	0.0334685	0.0834815	0.0298488	0.0324488	0.0620126	0.0354289	-0.0864366	-0.0974684	-0.321337	-2.8281e-05	-0.190772	-0.423754	-0.716963	-0.955303	-0.409735	-0.303791	-0.23409	0.0493406	-0.485184	0.0384953	-0.0769804	-0.00586971	-0.0220651	-0.298208	-0.246405	-0.072972	0.0934972	-0.39412	-0.00809596	-0.375545	-0.136418	0.0345044	0.249934	-0.897476		-1.32308		0.159741	0.413076	-0.0798969	-1.94686	-0.711063	-0.394282	-0.494235	-0.512566	0.924706	0.970335	0.870903	0.92924	0.637274	0.877837	0.938657	0.998313	0.849784	0.973524	0.934149	0.869477	0.979664	0.0935009	0.0802404	0.0952279	0.0548929	0.117796	0.101134	0.0728334	0.0717456	0.0929468	0.0662784	0.0757462	0.0798827	0.0757252	-0.0170986	-0.0311618	-0.0428673	0.0484611	-0.0186971	-0.146396	-0.501178	-0.786238	-0.174748	-0.253487	-0.0251017	0.282368	-0.207645	0.219058	0.144386	0.173935	0.160659	0.385529	0.521378	0.536874	0.598695	-0.0336611	0.116308	-0.0196124	0.0880564	0.206638	0.395032	-0.0996507		-0.0807778		1.38761	1.32162	0.54692	-0.576242	-0.14339	0.0744073	-0.230039	0.298766
C+H+L	3	0.956884	0.98813	0.925118	0.943573	0.747357	0.950712	0.930193	0.999793	0.863799	0.972869	0.978874	0.919527	0.989399	0.113136	0.0908049	0.148412	0.0981694	0.152488	0.164189	0.131039	0.132664	0.100008	0.111078	0.116889	0.0958227	0.0580193	0.00442195	0.0109249	0.0896458	0.0931382	-0.041894	-0.181281	-0.370506	-0.854382	0.074032	-0.11362	0.137407	0.254882	0.00876729	0.753969	0.657001	0.548413	0.612198	0.223458	4.49355	0.142771	0.196534	0.346392	0.877126	0.286006	1.66536	1.05713	0.923056	0.849801	1.94645	0.861246		1.39584	1.37631	0.497905		0.154037	0.696003	0.930427	0.839384	0.916918	0.958531	0.817561	0.91565	0.677175	0.92832	0.91651	0.993595	0.746634	0.941598	0.909111	0.901031	0.98068	0.0800854	0.05392	0.0661267	0.0441317	0.114357	0.125922	0.118252	0.106139	0.0777855	0.0773264	0.0758054	0.0453674	0.0353702	-0.158293	-0.142054	-0.186369	-0.10693	-0.0599699	-0.350497	-0.856408	-0.892857	-0.177984	-0.304629	-0.276067	0.109104	-0.12323	0.42536	0.350501	-0.103954	-0.0577427	-0.261553	-0.0330128	-0.122867	-0.317056	0.0411075	0.115624	-0.0807481	-0.176054	-0.116106	0.812775	0.539628	0.826882	0.597396		-0.681203	-0.0588036	0.419351		0.01941	0.0449936	-0.0674361	-0.0456713	0.940196	0.975544	0.889218	0.932229	0.714495	0.941477	0.924881	0.99756	0.801907	0.959188	0.95054	0.910725	0.983638	0.091525	0.0749489	0.119504	0.0754789	0.131819	0.143476	0.125556	0.119305	0.0918955	0.0925691	0.0991346	0.0646766	0.0465785	-0.0776404	-0.0825699	-0.0652692	0.00548302	-0.0483976	-0.253862	-0.587603	-0.87627	-0.0366413	-0.196942	-0.0950008	0.200979	-0.0609187	0.584201	0.544485	0.173402	0.239731	0.0276805	1.71601	0.0477144	-0.0649738	0.169945	0.440511	0.107137	0.980458	0.66348	0.870294	0.64537	1.38667	0.757509		0.26946	0.452692	0.455381		0.0694196	0.267567	0.573032	0.450592
C+H+L+M	4	0.956884	0.990725	0.925118	0.943573	0.755804	0.961857	0.953	1	0.863799	0.972869	0.981089	0.931095	0.989399	0.113136	0.0986757	0.148412	0.0981694	0.153489	0.164189	0.131039	0.132664	0.150533	0.111078	0.116889	0.108922	0.0784737	0.09079	0.0885628	0.0896458	0.0931382	-0.041894	-0.104622	-0.370506	-0.638755	0.074032	-0.11362	0.137407	0.254882	0.0609629	0.753969	0.657001	0.548413	0.612198	0.26166	4.49355	0.142771	0.31361	0.476353	0.877126	0.519923	1.66536	1.05713	1.21659	0.954647	1.94645	0.861246		1.39584	1.37631	0.497905		0.520499	0.972412	0.930427	0.921551	0.884701	0.93924	0.817561	0.91565	0.677175	0.904784	0.91651	0.993595	0.604798	0.923245	0.909111	0.901031	0.964287	0.0637876	0.0457058	0.0661267	0.0441317	0.114357	0.0959746	0.079022	0.0570199	0.0777855	0.0672829	0.0758054	0.0453674	0.0353702	-0.158293	-0.142054	-0.186369	-0.10693	-0.30852	-0.350497	-0.922363	-0.950398	-0.581	-0.304629	-0.276067	-0.0490145	-0.240876	0.0921405	0.050483	-0.103954	-0.0577427	-0.444403	-0.0330128	-0.129486	-0.317056	-0.010244	0.107018	-0.0807481	-0.176054	-0.116106	0.133748	-0.023168	0.826882	0.293933		-0.681203	-0.0588036	0.00349224		0.01941	0.0449936	-0.385294	-0.0456713	0.931148	0.970912	0.88016	0.934911	0.714887	0.93818	0.936902	0.997992	0.752311	0.950148	0.959918	0.914522	0.979997	0.0891347	0.0718441	0.112887	0.0715029	0.132243	0.130396	0.118277	0.108745	0.112998	0.0908195	0.0943304	0.0721019	0.0569566	-0.0535712	-0.0588619	-0.0514621	0.0119004	-0.0948837	-0.230481	-0.625947	-0.843682	-0.164158	-0.198455	-0.14886	0.139351	-0.0867861	0.454701	0.401889	0.167463	0.249333	-0.00413493	0.979076	0.0323591	-0.0028262	0.240321	0.443601	0.211439	0.68488	0.571011	0.827204	0.543285	1.38667	0.657448		0.115136	0.585454	0.368842		0.225614	0.444131	0.309645	0.591023
C+H+L+Pa	4	0.967462	0.994601	0.925118	0.950907	0.755425	0.950712	0.930193	1	0.890459	0.990269	0.978874	0.92508	0.991489	0.117215	0.110696	0.148412	0.123274	0.152488	0.164189	0.131039	0.132664	0.133928	0.111078	0.116889	0.0958227	0.0587574	0.0333989	0.0160944	0.0896458	0.0931382	0.0885584	-0.12258	-0.113867	-0.542026	0.074032	-0.11362	0.137407	0.254882	0.00876729	0.776384	0.657001	1.02172	0.612198	0.602206	5.18093	0.591036	0.630818	0.582514	0.877126	0.340412	1.66536	1.05713	1.4706	1.2619	2.17676	1.26029		1.39584	1.37631	0.81627		0.596504	0.696003	0.930427	0.839384	0.906535	0.946926	0.801616	0.91565	0.677175	0.918976	0.869307	0.981675	0.746634	0.941598	0.909111	0.892252	0.98068	0.0655276	0.0383275	0.0661267	0.0441317	0.114357	0.0915454	0.089252	0.048178	0.0777855	0.0773264	0.0601497	0.035878	0.0353702	-0.166828	-0.15874	-0.208158	-0.10693	-0.200633	-0.350497	-0.856408	-0.892857	-0.747466	-0.432325	-0.276067	0.0857955	-0.248374	0.42536	0.350501	-0.103954	-0.688738	-0.367365	-0.293167	-0.451411	-0.317056	-0.0506971	-0.166828	-0.192903	-0.212966	-0.40514	0.671997	0.402996	0.826882	0.477121		-0.681203	-0.477337	0.311178		0.01941	0.0449936	-1.07021	-0.636751	0.939849	0.973539	0.872788	0.935007	0.71847	0.934461	0.907762	0.994335	0.823487	0.970883	0.95234	0.909799	0.985963	0.0924316	0.0730265	0.116454	0.087322	0.127768	0.132702	0.111581	0.102215	0.10928	0.0938101	0.0926205	0.0622019	0.0477915	-0.0720033	-0.0778713	-0.069821	0.000938726	-0.0600443	-0.2181	-0.368705	-0.734736	-0.283886	-0.277202	-0.101018	0.166465	-0.143867	0.597989	0.498529	0.473446	0.0844726	0.0771268	1.77796	0.11033	0.112404	0.225617	0.292087	0.128705	0.608766	0.323899	1.01721	0.68241	1.53296	0.825521		0.218367	0.31125	0.484496		0.259006	0.324125	0.217111	0.208311
C+H+L+Z	4	0.956884	0.98813	0.925118	0.943573	0.757813	0.95097	0.956548	0.999827	0.863799	0.985219	0.978874	0.93526	0.989399	0.119071	0.0989117	0.148412	0.0981694	0.152488	0.164189	0.131039	0.132664	0.100008	0.111078	0.116889	0.120448	0.0753792	0.0497897	0.0459094	0.207756	0.173464	-0.041894	-0.181281	-0.321744	-0.663749	0.074032	-0.11362	0.248333	0.254882	0.182268	0.753969	0.657001	0.548413	0.612198	0.223458	4.49355	0.320826	0.53773	0.463076	0.877126	0.335727	1.66536	1.05713	1.73427	0.849801	1.94645	1.24677		1.39584	1.37631	0.497905		0.154037	0.696003	0.930427	1.08765	0.89701	0.94953	0.779972	0.838776	0.652647	0.923364	0.895669	0.993595	0.746634	0.941598	0.860724	0.877716	0.822959	0.0800854	0.0529613	0.0636977	0.0441317	0.111792	0.118699	0.0914637	0.0717197	0.0777855	0.0773264	0.0331651	0.0453674	0.0353702	-0.158293	-0.142054	-0.365524	-0.10693	-0.251993	-0.371835	-0.856408	-0.892857	-0.421666	-0.396665	-0.276067	-0.0386395	-0.38749	-0.639164	-0.579966	-0.678783	-0.271103	-0.261553	-0.117023	-0.122867	-0.317056	-0.175957	-0.51887	-0.679829	-0.721566	-0.936417	0.438815	-0.361032	0.826882	0.152162		-0.681203	-0.0588036	0.113882		-1.66839	0.0449936	-0.326358	-0.668842	0.928322	0.96467	0.855007	0.910836	0.713033	0.941424	0.922408	0.997732	0.821009	0.969914	0.935245	0.906971	0.957898	0.0990581	0.0774679	0.108774	0.0700093	0.13252	0.138766	0.116342	0.106987	0.0921539	0.0944609	0.0867868	0.0764925	0.0525379	-0.0321114	-0.0326786	-0.0370413	0.0693836	-0.112677	-0.287954	-0.494422	-0.833812	-0.136087	-0.280561	-0.0333421	0.174079	-0.0844616	0.127048	0.131908	-0.11543	0.114646	0.0276805	0.932547	0.111398	0.104066	0.118559	0.231062	-0.0244983	0.363951	0.163182	0.944643	0.340284	1.38667	0.723577		0.26946	0.452692	0.377202		-0.506359	0.267567	0.326921	0.226499
C+H+L+P	4	0.956884	0.98813	0.925118	0.943573	0.747357	0.950712	0.966309	1	0.894077	0.987436	0.978874	0.932188	0.989399	0.113136	0.0945004	0.148412	0.0981694	0.15641	0.164189	0.131039	0.132664	0.100008	0.111078	0.116889	0.0958227	0.0580193	0.113391	0.0793541	0.146027	0.116403	-0.041894	-0.126842	-0.348321	-0.716648	0.074032	-0.11362	0.137407	0.254882	0.00876729	0.753969	0.657001	0.88773	1.00172	1.23987	4.49355	0.65688	0.714276	0.435486	0.877126	0.622199	1.66536	1.05713	0.923056	0.849801	1.94645	1.18311		1.43781	1.37631	0.570138	0.794379	0.183822	0.696003	0.930427	0.839384	0.87554	0.934483	0.752333	0.91565	0.650681	0.886907	0.91651	0.993595	0.746634	0.941598	0.905475	0.901031	0.979305	0.0724221	0.0445401	0.0340352	0.0276026	0.0888772	0.0939275	0.0720619	0.0611243	0.0483154	0.037824	0.039102	0.0453674	0.0324307	-0.158293	-0.142054	-0.186369	-0.10693	-0.169517	-0.350497	-0.856408	-0.892857	-0.247966	-0.304629	-0.276067	0.0493406	-0.373154	0.227231	0.0572129	-0.103954	-0.0577427	-0.520219	-0.0542117	-0.253504	-0.317056	0.0411075	-0.00809596	-0.0807481	-0.176054	-0.116106	-0.304607	-0.553261	0.826882	0.0779946		-0.681203	-0.688031	0.0758815	0.794379	0.01941	0.0449936	-0.293824	-0.176818	0.924892	0.96628	0.859088	0.929674	0.697407	0.926124	0.933708	0.997722	0.844759	0.971624	0.941905	0.916397	0.983242	0.0885925	0.0693462	0.0986834	0.0622323	0.129579	0.123689	0.110001	0.101739	0.0828332	0.0783056	0.0818043	0.0638361	0.0446042	-0.0285609	-0.0359517	-0.00718424	0.0328247	-0.0804021	-0.19618	-0.554442	-0.820064	-0.132168	-0.229395	-0.0496882	0.150475	-0.143239	0.468474	0.399123	0.294728	0.325469	0.135353	1.08537	0.147389	0.191368	0.213979	0.326402	0.231515	0.633866	0.513316	0.443321	0.340891	1.38667	0.700031		0.606851	0.346436	0.425812	0.794379	0.105439	0.27665	0.375319	0.365773
C+H+L+R	4	0.956884	0.98813	0.925118	0.955159	0.747357	0.950712	0.996504	1	0.909803	0.989837	0.978874	0.931248	0.989399	0.116905	0.103867	0.148412	0.0981694	0.154411	0.164189	0.131039	0.132664	0.100008	0.111078	0.116889	0.0958227	0.0630738	0.146202	0.10962	0.0896458	0.0931382	0.302856	0.0118439	-0.248549	-0.687105	0.074032	-0.11362	0.156057	0.254882	0.00876729	0.753969	0.657001	0.548413	0.612198	0.409724	4.49355	0.77319	1.00684	0.346392	0.877126	0.445075	1.66536	1.05713	0.923056	0.849801	1.94645	1.42777		2.56529	2.48965	0.723596	-1.94686	0.154037	0.696003	0.930427	0.839384	0.870328	0.9378	0.817561	0.91565	0.572586	0.867047	0.907263	0.993595	0.746634	0.941598	0.885133	0.892795	0.969369	0.0779515	0.05392	0.0387715	0.0262095	0.107481	0.0768938	0.0535193	0.059272	0.0777855	0.0613649	0.0526896	0.0453674	0.0353165	-0.158293	-0.142054	-0.186369	-0.10693	-0.0599699	-0.350497	-0.856408	-0.955303	-0.381206	-0.304629	-0.276067	0.104074	-0.204542	0.117462	-0.0786266	-0.103954	-0.0577427	-0.622328	-0.194147	-0.122867	-0.317056	-0.0435871	0.0811098	-0.375545	-0.18062	-0.53914	0.249934	-0.706582	0.826882	-0.411262		-0.681203	-0.846062	-0.0135013	-1.94686	-0.171705	-0.394282	-1.06851	-0.256009	0.92652	0.969417	0.884126	0.939871	0.682682	0.920518	0.931319	0.998741	0.848601	0.972739	0.930953	0.910123	0.979789	0.0949652	0.0791465	0.0956979	0.0607175	0.128457	0.121732	0.105029	0.100279	0.0887074	0.0807275	0.0884328	0.068909	0.050018	-0.0314321	-0.0345021	-0.0363977	0.00979058	0.0313318	-0.169037	-0.467273	-0.827832	-0.164746	-0.229038	-0.00308564	0.179704	-0.0789747	0.39425	0.276811	0.273954	0.309184	0.0450324	1.04892	0.12798	0.286942	0.13766	0.329288	0.112413	0.577583	0.278292	0.644034	0.277055	1.38667	0.567933		0.576651	0.600332	0.362791	-1.94686	0.0282695	0.0630744	0.0784144	0.266601
C+H+M	3	0.95526	0.990725	0.924974	0.941283	0.755804	0.961857	0.953	1	0.746634	0.941598	0.981089	0.931095	0.985218	0.108604	0.0986757	0.143974	0.0870513	0.153489	0.125922	0.130703	0.112696	0.150533	0.0975603	0.109261	0.108922	0.0784737	-0.048137	-0.0694451	0.0467973	0.0344083	-0.0492075	-0.104622	-0.524271	-0.638755	0.074032	-0.11362	-0.146342	0.254882	-0.068293	0.486304	0.40446	0.215438	0.279215	0.26166	0.687501	0.131502	0.31361	0.476353	0.360851	0.317256	0.299202	0.665975	1.002	0.954647	1.94645	0.813885		0.468026	1.06338	0.419351		0.443833	0.557886	0.00346366	0.720099	0.926337	0.968873	0.862748	0.937464	0.71072	0.904784	0.930193	0.995276	0.604798	0.923245	0.963634	0.909581	0.979565	0.0637876	0.0457058	0.0691439	0.0466913	0.114357	0.0959746	0.079022	0.0570199	0.100008	0.0672829	0.0761707	0.0759552	0.0580193	-0.131159	-0.124579	-0.178826	-0.0271702	-0.30852	-0.301363	-0.922363	-0.950398	-0.263357	-0.211851	-0.218076	-0.0490145	-0.240876	0.0921405	0.050483	-0.0703041	-0.0577427	0.0748919	0.0268513	0.0489957	0.0757581	0.122336	0.107018	-0.0807481	-0.176054	-0.116106	0.133748	-0.023168	1.94645	0.293933		-0.276356	-0.0588036	0.00349224		0.154037	0.0617048	-0.385294	-0.0456713	0.942794	0.982576	0.894127	0.939495	0.728493	0.931654	0.942481	0.998189	0.685283	0.933858	0.972044	0.920068	0.981821	0.0845817	0.0748345	0.11744	0.0726261	0.129467	0.11352	0.109326	0.0919515	0.11949	0.0847152	0.0967138	0.0935667	0.0670561	-0.0861152	-0.103535	-0.0770376	0.0124931	-0.139232	-0.195755	-0.767681	-0.823575	-0.0733307	-0.147672	-0.18593	0.116231	-0.155739	0.334601	0.268481	0.0736266	0.119543	0.18667	0.453699	0.101246	0.195301	0.354891	0.194497	0.115517	0.0410871	0.216127	0.649508	0.490369	1.94645	0.602438		0.0951381	0.427116	0.277644		0.259655	0.317125	-0.149755	0.409045
C+H+M+Pa	4	0.967462	0.994601	0.924974	0.968107	0.755804	0.961857	0.953	1	0.866366	0.990269	0.981089	0.931095	0.991489	0.117215	0.110696	0.143974	0.101894	0.153489	0.131973	0.130703	0.112696	0.150533	0.108031	0.116263	0.108922	0.0784737	-0.048137	-0.0694451	0.0467973	0.0344083	0.0885584	-0.104622	-0.127357	-0.542026	0.074032	-0.11362	0.0614114	0.254882	-0.068293	0.776384	0.601648	0.762126	0.494648	0.602206	5.18093	0.591036	0.630818	0.476353	0.360851	0.317256	0.568226	0.665975	1.34977	1.2619	2.17676	1.26029		0.690703	1.96317	0.81627		0.878855	0.585437	0.523732	0.936139	0.926337	0.968873	0.862748	0.92482	0.704292	0.904784	0.874928	0.981675	0.604798	0.923245	0.928382	0.892252	0.959496	0.0637876	0.0383275	0.0691439	0.0466913	0.114357	0.0915454	0.079022	0.048178	0.100008	0.0672829	0.0601497	0.0671028	0.0497712	-0.166828	-0.15874	-0.302308	-0.0376967	-0.30852	-0.301363	-0.922363	-0.950398	-0.773256	-0.432325	-0.218076	-0.0490145	-0.240876	0.0921405	0.050483	-0.0703041	-0.155631	0.0748919	0.0268513	0.0489957	0.0757581	-0.0506971	-0.166828	-0.329274	-0.212966	-0.40514	0.133748	-0.023168	1.18174	0.293933		-0.276356	-0.0588036	0.00349224		0.154037	0.0617048	-1.07021	-0.636751	0.947894	0.981408	0.89161	0.941506	0.732662	0.928901	0.930391	0.99604	0.757784	0.956961	0.964413	0.909954	0.979878	0.0888066	0.0731789	0.11838	0.0823323	0.124798	0.111518	0.104412	0.0809766	0.126865	0.0928629	0.0932355	0.082734	0.0616426	-0.0947948	-0.102704	-0.13823	-0.00488397	-0.12544	-0.200067	-0.507032	-0.741288	-0.337977	-0.26483	-0.145557	0.137261	-0.173533	0.46165	0.361622	0.248814	0.11323	0.254678	1.23694	0.252005	0.356841	0.258468	0.106436	0.0212806	0.110534	0.158864	0.76338	0.623826	1.76832	0.662303		0.245445	0.784007	0.404425		0.459617	0.330475	-0.141801	0.304877
C+H+M+Z	4	0.95526	0.990725	0.924974	0.941283	0.757813	0.961857	0.953	1	0.857017	0.979592	0.981089	0.93526	0.98908	0.116307	0.0986757	0.143974	0.0870513	0.153489	0.142647	0.130703	0.112696	0.150533	0.106206	0.109498	0.120448	0.0784737	0.0223065	0.0459094	0.207756	0.173464	0.0508475	-0.104622	-0.313904	-0.638755	0.074032	-0.11362	0.248333	0.254882	-0.068293	0.486304	0.40446	0.509928	0.398592	0.26166	0.687501	0.320826	0.53773	0.476353	0.360851	0.317256	0.299202	0.665975	1.002	0.954647	1.94645	0.813885		1.90415	1.06338	0.419351		0.443833	0.557886	0.00346366	0.720099	0.921581	0.954048	0.779972	0.838776	0.627743	0.904784	0.895669	0.994739	0.604798	0.923245	0.860724	0.896676	0.979565	0.0637876	0.0457058	0.0636977	0.046208	0.111792	0.0959746	0.079022	0.0570199	0.0970248	0.0672829	0.0331651	0.0759552	0.0578824	-0.131159	-0.124579	-0.365524	-0.0271702	-0.30852	-0.371835	-0.922363	-0.950398	-0.478508	-0.396665	-0.218076	-0.0490145	-0.38749	-0.639164	-0.579966	-0.678783	-0.0577427	0.0748919	-0.138848	0.0489957	0.0757581	-1.40004	-0.51887	-0.679829	-0.721566	-0.936417	0.133748	-0.361032	1.94645	0.0879066		-0.276356	-0.0588036	0.00349224		-1.07564	0.0617048	-0.385294	-0.668842	0.933716	0.971076	0.863537	0.918601	0.703947	0.934185	0.926704	0.99777	0.744746	0.952763	0.951891	0.918885	0.983716	0.0947189	0.0735879	0.106762	0.0670175	0.127732	0.122748	0.105429	0.0883866	0.1099	0.0869305	0.0850359	0.0958433	0.0663438	-0.0591591	-0.0426774	-0.0850058	0.0581021	-0.12859	-0.245085	-0.568889	-0.7851	-0.204847	-0.252517	-0.0956174	0.0948915	-0.179817	0.0780014	0.0493536	-0.00831583	0.166168	0.18667	0.263246	0.184963	0.314152	-0.0994866	0.0611803	-0.0915153	-0.269065	-0.142034	0.702712	0.237894	1.94645	0.452898		0.547391	0.427116	0.283753		-0.312449	0.317125	-0.174442	-0.000298326
C+H+M+P	4	0.95526	0.990725	0.924974	0.941283	0.755804	0.961857	0.953	1	0.894077	0.987436	0.981089	0.932188	0.98524	0.1117	0.0986757	0.143974	0.0870513	0.153489	0.125922	0.130703	0.112696	0.150533	0.0975603	0.109261	0.108922	0.0784737	0.0724139	0.0381871	0.146027	0.116403	-0.0492075	-0.0906463	-0.241808	-0.638755	0.0776419	-0.023283	0.117436	0.254882	-0.068293	0.554684	0.514685	0.88773	1.00172	1.23987	1.29593	0.798419	0.806879	0.476353	0.462962	0.622199	0.299202	0.720082	1.002	0.954647	1.94645	1.6902		1.43781	1.06338	0.726707	0.794379	0.443833	0.557886	0.160421	0.720099	0.892734	0.951026	0.752333	0.918438	0.593899	0.886691	0.903303	0.995276	0.604798	0.923245	0.893435	0.909581	0.979565	0.0637876	0.0457058	0.0340352	0.0276026	0.0888772	0.0875806	0.0720619	0.0570199	0.0469288	0.037824	0.039102	0.0529052	0.0384381	-0.131159	-0.124579	-0.178826	-0.0271702	-0.30852	-0.301363	-0.922363	-0.950398	-0.263357	-0.303791	-0.218076	-0.0490145	-0.373154	0.0921405	0.050483	-0.0703041	-0.0577427	0.00942119	0.0268513	0.0489957	0.0757581	0.0614598	-0.00809596	-0.0807481	-0.176054	-0.116106	-0.186482	-0.023168	1.94645	0.293933		-0.276356	-0.159247	0.00349224	0.794379	0.117467	0.0617048	-0.385294	-0.176818	0.929057	0.973382	0.860695	0.932953	0.683803	0.914192	0.932007	0.997412	0.76749	0.956131	0.947053	0.922178	0.98331	0.0885349	0.0741065	0.0994227	0.0624574	0.124146	0.105515	0.0974295	0.0815862	0.0908365	0.0729082	0.0813158	0.0828412	0.0582964	-0.0396278	-0.0551207	-0.025178	0.0345268	-0.123716	-0.155311	-0.601689	-0.810945	-0.0962443	-0.174452	-0.0799744	0.118603	-0.207594	0.398249	0.337367	0.301065	0.322573	0.431078	0.543634	0.349475	0.444887	0.298674	0.234366	0.276245	0.116974	0.312167	0.50537	0.45324	1.94645	0.891197		0.694215	0.436847	0.445415	0.794379	0.215015	0.313254	-0.0805509	0.384257
C+H+M+R	4	0.95526	0.990725	0.924974	0.955159	0.755804	0.961857	0.953	1	0.909803	0.989837	0.981089	0.931248	0.988559	0.116905	0.103867	0.143974	0.0870513	0.153489	0.125922	0.130703	0.112696	0.150533	0.0975603	0.109261	0.108922	0.0784737	0.0888887	0.0326652	0.0850012	0.0646007	0.302856	0.0118439	-0.0792767	-0.570158	0.086552	-0.0508124	0.308266	0.254882	-0.058961	0.528225	0.434563	0.724411	0.716716	0.744198	1.24195	0.77319	1.00684	0.476353	0.381817	0.486087	0.512952	0.665975	1.002	0.954647	1.94645	1.42777		2.56529	2.48965	0.723596	-1.94686	0.443833	0.557886	0.00346366	0.752297	0.886488	0.955796	0.841886	0.925492	0.572586	0.867047	0.799817	0.985435	0.604798	0.923245	0.827542	0.892795	0.969891	0.0637876	0.0457058	0.0387715	0.0262095	0.107481	0.0768938	0.0535193	0.0570199	0.0689051	0.0613649	0.0476762	0.0607315	0.0580193	-0.131159	-0.124579	-0.178826	-0.0271702	-0.30852	-0.301363	-0.922363	-0.955303	-0.381206	-0.29964	-0.218076	-0.0490145	-0.240876	0.0921405	0.0237952	-0.0703041	-0.0577427	0.0748919	0.0268513	-0.107293	0.0757581	-0.0435871	0.0811098	-0.375545	-0.18062	-0.53914	0.133748	-0.023168	1.94645	0.118567		-0.320709	-0.0588036	0.00349224	-1.94686	-0.171705	-0.394282	-1.06851	-0.256009	0.930512	0.975933	0.882804	0.940292	0.672127	0.907171	0.907338	0.996628	0.770112	0.957634	0.932106	0.917922	0.980595	0.0963462	0.084005	0.0916313	0.0587725	0.121065	0.100179	0.0924627	0.0819993	0.0993552	0.0769165	0.0863869	0.0834523	0.0641963	-0.0452217	-0.0578104	-0.0287147	0.0236224	0.0107989	-0.123259	-0.521313	-0.781994	-0.120521	-0.177726	-0.0231821	0.117199	-0.154548	0.337911	0.224341	0.312912	0.340112	0.352281	0.508502	0.233592	0.437869	0.257372	0.218182	0.150361	0.109237	0.123431	0.510987	0.416963	1.94645	0.631714		0.503255	0.942749	0.347795	-1.94686	0.136955	0.0928093	-0.382037	0.362253
C+H+Pa	3	0.967462	0.994601	0.924974	0.937625	0.755425	0.92832	0.930193	1	0.866366	0.990269	0.963634	0.919527	0.991489	0.117215	0.110696	0.143974	0.0970339	0.121562	0.131973	0.118252	0.106139	0.133928	0.108031	0.116263	0.0958227	0.0587574	-0.0656689	-0.0768731	-0.0878005	0.0302412	0.0885584	-0.12258	-0.127357	-0.542026	0.074032	-0.11362	0.0614114	0.254882	-0.068293	0.776384	0.601648	0.762126	0.494648	0.602206	5.18093	0.591036	0.630818	0.312048	0.273946	0.30331	0.184682	0.102808	1.34977	1.2619	2.17676	1.26029		0.298044	0.675511	0.81627		0.596504	0.585437	0.144944	0.302738	0.94451	0.973074	0.883509	0.92482	0.704292	0.918976	0.874928	0.981675	0.746634	0.941598	0.928382	0.892252	0.98068	0.0655276	0.0383275	0.101639	0.0771871	0.114357	0.0915454	0.089252	0.048178	0.100008	0.0877745	0.0601497	0.0671028	0.0497712	-0.166828	-0.15874	-0.208158	-0.0376967	-0.200633	-0.24238	-0.856408	-0.881572	-0.747466	-0.432325	-0.211153	0.11519	-0.234177	0.42536	0.350501	0.0757457	-0.0577427	0.144879	0.631933	0.12324	0.196534	-0.0506971	-0.166828	-0.192903	-0.212966	-0.40514	0.671997	0.402996	1.18174	0.477121		0.0937443	-0.0588036	0.413385		0.154037	0.0617048	-1.07021	-0.636751	0.952919	0.985268	0.897477	0.933303	0.726223	0.922963	0.910938	0.993656	0.797125	0.968582	0.951843	0.907022	0.984996	0.0880322	0.0763818	0.12728	0.0861189	0.118599	0.11648	0.104455	0.0835639	0.121181	0.095036	0.0937074	0.0797086	0.055516	-0.103849	-0.117398	-0.131681	-0.000702875	-0.0573482	-0.18208	-0.39732	-0.704503	-0.320194	-0.277072	-0.0986945	0.188313	-0.166788	0.555097	0.436125	0.458167	0.139546	0.323514	2.16679	0.364496	0.43143	0.127896	0.074247	0.0098863	-0.0681126	-0.13948	0.944848	0.734841	1.76832	0.850432		0.196766	0.308353	0.549669		0.417973	0.298384	-0.330902	-0.126561
C+H+Pa+Z	4	0.967462	0.994601	0.924974	0.937625	0.757813	0.95097	0.930193	1	0.866366	0.990269	0.963634	0.936168	0.994686	0.117215	0.110696	0.143974	0.0970339	0.146121	0.142647	0.118252	0.106139	0.133928	0.108031	0.116263	0.120448	0.0822544	0.143997	0.0694313	0.207756	0.173464	0.0885584	-0.12258	-0.127357	-0.444845	0.074032	-0.11362	0.248333	0.254882	-0.068293	0.776384	0.601648	0.762126	0.494648	0.602206	5.18093	0.591036	0.630818	0.312048	0.273946	0.30331	0.184682	0.102808	1.34977	1.78855	2.17676	1.26029		0.298044	0.675511	0.81627	-0.689349	0.596504	0.585437	0.14928	0.678946	0.869405	0.936191	0.779972	0.838776	0.652647	0.918976	0.874928	0.981675	0.746634	0.941598	0.860724	0.892252	0.98068	0.0655276	0.0383275	0.0636977	0.0550907	0.111792	0.0915454	0.0724976	0.048178	0.0879671	0.0846366	0.0331651	0.0671028	0.0497712	-0.166828	-0.15874	-0.365524	-0.0376967	-0.380082	-0.371835	-0.856408	-0.881572	-0.747466	-0.432791	-0.211153	-0.0386395	-0.92098	-0.639164	-0.579966	-0.678783	-0.175956	0.144879	-0.117023	-0.0986339	0.196534	-0.419179	-0.535764	-0.679829	-0.721566	-0.936417	0.438815	-0.361032	1.18174	-0.316361		0.0937443	-0.0588036	-0.190261	-0.689349	-1.55877	0.0617048	-1.07021	-0.668842	0.930083	0.967309	0.864941	0.916549	0.723554	0.927538	0.903679	0.995623	0.81452	0.971786	0.93199	0.914862	0.987198	0.0965723	0.0798603	0.113544	0.0768881	0.125035	0.120009	0.0989556	0.0810004	0.107871	0.0942044	0.0818043	0.0906021	0.0636773	-0.0295144	-0.0409577	-0.0650334	0.0631761	-0.159469	-0.241683	-0.359631	-0.683789	-0.32095	-0.333154	-0.0095623	0.141029	-0.321271	0.107615	0.100975	0.11435	0.0804113	0.323514	1.15069	0.246899	0.401058	-0.0495081	-0.106915	-0.171735	-0.340507	-0.390759	0.883785	0.58892	1.76832	0.509517		0.196766	0.308353	0.3288	-0.689349	-0.313813	0.298384	-0.222391	-0.130195
C+H+Pa+P	4	0.967462	0.994601	0.924974	0.954243	0.755425	0.929836	0.93726	1	0.924599	0.991234	0.967275	0.932188	0.991489	0.117215	0.110696	0.143974	0.0970339	0.136729	0.131973	0.118252	0.106139	0.133928	0.108031	0.116263	0.0958227	0.0587574	0.0346017	0.0381871	0.146027	0.116403	0.0885584	-0.12258	-0.127357	-0.463292	0.074032	-0.11362	0.117436	0.254882	-0.068293	0.776384	0.601648	0.88773	1.00172	1.23987	5.18093	0.65688	0.805927	0.312048	0.367838	0.622199	0.526788	0.512489	1.34977	1.2619	2.17676	1.26029		1.62595	1.06213	0.81627	0.794379	0.596504	0.585437	0.27674	0.535909	0.902968	0.951026	0.752333	0.918438	0.650681	0.886907	0.874928	0.978752	0.746634	0.941598	0.905475	0.892252	0.98068	0.0655276	0.0383275	0.0340352	0.0276026	0.0888772	0.0915454	0.0720619	0.048178	0.0483154	0.037824	0.039102	0.0529052	0.0384381	-0.166828	-0.15874	-0.208158	-0.106552	-0.353837	-0.257337	-0.856408	-0.881572	-0.747466	-0.432325	-0.211153	0.0493406	-0.373154	0.306651	0.223388	0.0757457	-0.0577427	0.00942119	0.122446	0.12324	0.196534	-0.0506971	-0.166828	-0.192903	-0.212966	-0.40514	-0.186482	0.113632	1.18174	0.477121		0.0937443	-0.0588036	0.413385	0.794379	0.117467	0.0617048	-1.07021	-0.636751	0.940142	0.975906	0.870362	0.933356	0.705727	0.917038	0.917472	0.992229	0.848187	0.97836	0.942781	0.913931	0.984508	0.0901228	0.0739572	0.113045	0.0723941	0.115975	0.10848	0.0942127	0.075819	0.100617	0.0777535	0.0816893	0.0725942	0.050963	-0.0653156	-0.0688152	-0.068201	0.000464578	-0.129415	-0.176255	-0.417403	-0.684331	-0.307152	-0.281214	-0.0410121	0.158362	-0.199282	0.467158	0.372639	0.489518	0.277422	0.412167	1.36731	0.453755	0.562793	0.167934	0.156977	0.112283	0.105307	0.0781396	0.590926	0.496775	1.76832	0.814228		0.795885	0.559613	0.580497	0.794379	0.289536	0.352844	-0.141562	0.0712916
C+H+Pa+R	4	0.967462	0.994601	0.924974	0.955159	0.755425	0.92832	0.930193	1	0.944146	0.990269	0.963634	0.941977	0.991489	0.117215	0.110696	0.143974	0.0970339	0.121562	0.131973	0.118252	0.106139	0.133928	0.108031	0.116263	0.0958227	0.0630738	0.00238813	-0.0151735	0.0588234	0.066588	0.302856	0.0118439	-0.127357	-0.542026	0.074032	-0.11362	0.102961	0.254882	-0.058961	0.776384	0.601648	0.762126	0.568851	0.602206	5.18093	0.77319	1.00684	0.312048	0.545067	0.445075	0.229891	0.102808	1.34977	1.2619	2.17676	1.42777		2.56529	2.48965	0.81627	-1.94686	0.596504	0.585437	0.144944	0.450096	0.914786	0.965641	0.865537	0.92482	0.572586	0.867047	0.874928	0.981675	0.746634	0.941598	0.912117	0.892252	0.969891	0.0655276	0.0383275	0.0387715	0.0262095	0.107481	0.0768938	0.0535193	0.048178	0.0798509	0.0462939	0.0516691	0.0607315	0.0497712	-0.166828	-0.15874	-0.208158	-0.0376967	-0.200633	-0.24238	-0.856408	-0.955303	-0.747466	-0.432325	-0.211153	0.0578882	-0.234177	0.188817	-0.0797177	0.0757457	-0.0577427	0.144879	0.097692	-0.107293	0.196534	-0.0506971	-0.166828	-0.375545	-0.212966	-0.53914	-0.398403	-0.223343	1.18174	-0.0513909		-0.714499	-0.0588036	0.100507	-1.94686	-0.171705	-1.42386	-1.07021	-0.636751	0.940291	0.97892	0.8904	0.9401	0.682924	0.906245	0.908515	0.996788	0.853292	0.977796	0.936102	0.914514	0.983253	0.0959415	0.0834719	0.107137	0.068925	0.114138	0.100309	0.0900133	0.0776729	0.106417	0.0787402	0.0855492	0.0787433	0.0573655	-0.0685054	-0.0739007	-0.0603993	0.0173556	0.0139169	-0.120183	-0.358149	-0.72656	-0.295744	-0.273829	-0.0230347	0.153492	-0.153996	0.391591	0.22245	0.409862	0.314709	0.374592	1.34705	0.378089	0.529537	0.125946	0.185265	-0.0360778	0.00746073	-0.140044	0.507571	0.40233	1.76832	0.674373		0.488437	0.959883	0.463264	-1.94686	0.185941	-0.16934	-0.427344	0.00839437
C+H+Z	3	0.946784	0.98813	0.924974	0.937524	0.757813	0.95097	0.930193	0.999827	0.857017	0.979592	0.963634	0.93526	0.98908	0.116307	0.0880876	0.143974	0.0841357	0.146121	0.142647	0.118252	0.106139	0.100008	0.106206	0.109498	0.120448	0.0753792	0.0223065	0.0459094	0.207756	0.173464	-0.0599699	-0.181281	-0.321744	-0.663749	0.074032	-0.11362	0.248333	0.254882	-0.068293	0.42536	0.350501	0.0757457	0.195948	0.223458	0.687501	0.320826	0.53773	0.122336	0.190405	-0.0807481	-0.176054	-0.116106	0.883886	0.539628	1.94645	0.813885		0.0937443	-0.0588036	0.419351		0.154037	0.0617048	-0.0674361	-0.0456713	0.921803	0.954048	0.779972	0.838776	0.652647	0.923364	0.895669	0.994739	0.746634	0.941598	0.860724	0.896676	0.98068	0.0813536	0.0529613	0.0636977	0.0550907	0.111792	0.118699	0.0914637	0.0717197	0.0970248	0.0846366	0.0331651	0.0844059	0.0578824	-0.0790498	-0.11658	-0.365524	0.0302412	-0.251993	-0.371835	-0.856408	-0.881572	-0.421666	-0.396665	-0.146342	-0.0386395	-0.38749	-0.639164	-0.579966	-0.678783	-0.0577427	0.223458	-0.117023	0.12324	0.196534	-0.175957	-0.51887	-0.679829	-0.721566	-0.936417	0.438815	-0.361032	1.94645	0.152162		0.0937443	-0.0588036	0.113882		-0.793856	0.0617048	-0.326358	-0.668842	0.93304	0.966663	0.863162	0.904588	0.709804	0.934218	0.911151	0.997952	0.803677	0.966101	0.928284	0.917155	0.984732	0.0940188	0.0737236	0.116805	0.0740515	0.12409	0.129089	0.108707	0.0916426	0.0985757	0.0933817	0.0824575	0.100225	0.0637603	-0.0295288	-0.0265215	-0.0856172	0.0976807	-0.154886	-0.29719	-0.550933	-0.80865	-0.152184	-0.282846	9.06426e-05	0.153371	-0.191525	-0.11811	-0.113126	-0.234986	0.0606809	0.223458	0.348243	0.203261	0.322534	-0.0464068	-0.070947	-0.294959	-0.480292	-0.40425	0.711825	0.0266899	1.94645	0.545351		0.0937443	-0.0588036	0.311135		-0.474662	0.0617048	-0.186119	-0.375367
C+H+Z+P	4	0.950258	0.98813	0.924974	0.937524	0.757813	0.95097	0.93726	1	0.929808	0.996889	0.967275	0.93526	0.98908	0.116307	0.0945004	0.143974	0.0841357	0.146121	0.142647	0.118252	0.106139	0.100008	0.106206	0.109498	0.120448	0.0753792	0.118814	0.108065	0.299083	0.173464	0.0214174	-0.126842	-0.246003	-0.663749	0.074032	-0.11362	0.248333	0.25787	-0.068293	0.470879	0.430581	0.88773	1.00172	1.23987	1.29593	0.663588	1.1949	0.277093	0.367838	0.622199	0.188461	0.512489	1.25491	1.00222	1.94645	1.18311		1.43781	1.06213	0.905335	0.794379	0.154037	0.353813	1.09184	0.535909	0.875434	0.94148	0.683975	0.838776	0.630479	0.886907	0.895669	0.994739	0.746634	0.941598	0.860724	0.896676	0.98068	0.0724221	0.0521895	0.0340352	0.0276026	0.0888772	0.0939275	0.0720619	0.0611243	0.0483154	0.037824	0.0331651	0.0529052	0.0384381	-0.0864366	-0.11658	-0.365524	-0.0049554	-0.251993	-0.371835	-0.856408	-0.881572	-0.421666	-0.396665	-0.146342	-0.0386395	-0.38749	-0.639164	-0.579966	-0.678783	-0.0577427	0.00942119	-0.117023	0.12324	0.196534	-0.598406	-0.51887	-0.679829	-0.721566	-0.936417	-0.186482	-0.361032	1.94645	0.152162		0.0937443	-0.0588036	0.113882	0.794379	-1.03847	0.0617048	-0.326358	-0.668842	0.921297	0.963006	0.818542	0.90857	0.680556	0.917095	0.919466	0.997919	0.852331	0.978062	0.920598	0.918576	0.984179	0.0957905	0.0770311	0.0940891	0.0598658	0.120797	0.116149	0.0992639	0.0839765	0.086546	0.0807496	0.0725785	0.0886138	0.055377	-0.00360119	-0.00314245	0.0127322	0.0932948	-0.115641	-0.238196	-0.494014	-0.777763	-0.210166	-0.289767	0.0377098	0.151886	-0.210628	0.141343	0.132546	0.192494	0.328346	0.490917	0.497179	0.378011	0.573173	-0.0665122	0.00304254	-0.0167155	-0.290155	-0.141445	0.624006	0.290797	1.94645	0.670019		0.88427	0.501664	0.491932	0.794379	-0.370317	0.255017	0.0666801	-0.137399
C+H+Z+R	4	0.946784	0.98813	0.924974	0.955159	0.757813	0.95097	0.930193	1	0.932075	0.991713	0.963634	0.93526	0.98908	0.120966	0.117814	0.143974	0.0841357	0.146121	0.142647	0.118252	0.106139	0.100008	0.106206	0.109498	0.120448	0.0753792	0.188005	0.215566	0.207756	0.173464	0.302856	0.0118439	-0.176597	-0.663749	0.074032	-0.11362	0.248333	0.254882	-0.058961	0.42536	0.398266	0.510907	0.568851	0.409724	1.24195	1.2022	1.53786	0.1562	0.262671	0.445075	0.199831	0.0424635	0.883886	2.40963	1.94645	1.42777		2.56529	2.48965	1.49693	-1.94686	0.154037	0.0617048	0.250141	0.450096	0.838721	0.914845	0.761233	0.838776	0.572586	0.867047	0.895669	0.994739	0.746634	0.941598	0.860724	0.892795	0.969891	0.0813536	0.0529613	0.0387715	0.0262095	0.107481	0.0768938	0.0535193	0.059272	0.077306	0.0597611	0.0331651	0.0607315	0.0578824	-0.0790498	-0.11658	-0.365524	0.00769038	-0.251993	-0.371835	-0.856408	-0.955303	-0.450963	-0.396665	-0.146342	-0.0386395	-0.38749	-0.639164	-0.579966	-0.678783	-0.0577427	0.223458	-0.117023	-0.107293	0.196534	-0.484419	-0.51887	-0.679829	-0.721566	-0.936417	0.249934	-0.361032	1.94645	0.118567		0.0937443	-0.0588036	0.100507	-1.94686	-1.30129	-0.394282	-1.06851	-0.668842	0.917674	0.961151	0.853879	0.919147	0.660692	0.908861	0.910038	0.998937	0.854557	0.977718	0.921647	0.912558	0.982604	0.103381	0.0881582	0.0936407	0.0594802	0.120145	0.109682	0.0949073	0.0866693	0.090298	0.0801575	0.0806847	0.0924698	0.0644817	-0.000409141	0.0111797	-0.0135969	0.0802438	-0.0134971	-0.177616	-0.429159	-0.816065	-0.249533	-0.283111	0.0424892	0.167806	-0.169437	0.081417	0.0274878	0.112632	0.270737	0.344313	0.495729	0.412981	0.644502	-0.0851711	-0.0131401	-0.169059	-0.281679	-0.316631	0.548953	0.487083	1.94645	0.590584		1.04952	1.21542	0.542406	-1.94686	-0.473097	-0.141875	-0.311827	-0.0873797
C+H+P	3	0.950258	0.98813	0.924974	0.937464	0.718953	0.92832	0.93726	0.999292	0.894077	0.987436	0.967275	0.932188	0.98524	0.1117	0.0945004	0.143974	0.0841357	0.136729	0.125922	0.118252	0.106139	0.100008	0.0910882	0.104709	0.0958227	0.0580193	0.0346017	0.0381871	0.146027	0.116403	-0.0599699	-0.126842	-0.348321	-0.716648	0.074032	-0.11362	0.117436	0.254882	-0.068293	0.470879	0.425291	0.88773	1.00172	1.23987	1.29593	0.65688	0.714276	0.277093	0.367838	0.622199	0.188461	0.512489	0.812775	0.539628	1.94645	1.18311		1.43781	1.06213	0.570138	0.794379	0.154037	0.353813	0.160421	0.535909	0.902968	0.951026	0.752333	0.918438	0.650681	0.886907	0.92404	0.995802	0.746634	0.941598	0.905475	0.919527	0.98068	0.0724221	0.0521895	0.0340352	0.0276026	0.0888772	0.0939275	0.0720619	0.0611243	0.0483154	0.037824	0.039102	0.0529052	0.0384381	-0.0864366	-0.11658	-0.111866	-0.0049554	-0.169517	-0.181281	-0.856408	-0.881572	-0.236722	-0.303791	-0.146342	0.0493406	-0.373154	0.360127	0.278782	0.0757457	-0.0577427	0.00942119	0.122446	0.12324	0.196534	0.0614598	-0.00809596	-0.0807481	-0.176054	-0.116106	-0.186482	0.158854	1.94645	0.666551		0.0937443	-0.0588036	0.419351	0.794379	0.117467	0.0617048	-0.293824	-0.176818	0.933337	0.974899	0.854254	0.927816	0.680799	0.910607	0.930497	0.997649	0.839927	0.971594	0.945461	0.925908	0.983304	0.0884921	0.075604	0.104524	0.0621074	0.113321	0.110289	0.0976037	0.085245	0.0798756	0.0727383	0.0813554	0.0783721	0.0511594	-0.0436283	-0.0546451	-0.0216411	0.0472297	-0.103525	-0.145079	-0.640564	-0.803586	-0.120361	-0.231344	-0.0463775	0.149404	-0.205065	0.418789	0.351524	0.42029	0.326017	0.490917	0.70196	0.372644	0.491024	0.15363	0.158455	0.240406	0.0444458	0.129477	0.388808	0.400708	1.94645	0.887849		0.88427	0.501664	0.510734	0.794379	0.131531	0.255017	-0.0669466	0.104473
C+H+R	3	0.946784	0.98813	0.924974	0.955159	0.718953	0.92832	0.930193	1	0.909803	0.989837	0.963634	0.931248	0.988559	0.116905	0.103867	0.143974	0.0841357	0.114357	0.125922	0.118252	0.106139	0.100008	0.0893026	0.104709	0.0958227	0.0630738	-0.0416367	-0.0151735	0.0415186	0.0319641	0.302856	0.0118439	-0.248549	-0.695775	0.074032	-0.11362	0.102961	0.254882	-0.058961	0.42536	0.350501	0.510907	0.568851	0.409724	1.24195	0.77319	1.00684	0.1562	0.262671	0.445075	0.199831	0.0424635	0.812775	0.539628	1.94645	1.42777		2.56529	2.48965	0.723596	-1.94686	0.154037	0.0617048	-0.0674361	0.450096	0.932199	0.972773	0.865537	0.937464	0.572586	0.867047	0.907263	0.999292	0.746634	0.941598	0.914188	0.892795	0.969891	0.0813536	0.0801219	0.0387715	0.0262095	0.107481	0.0768938	0.0535193	0.059272	0.0798509	0.0613649	0.0778554	0.0607315	0.0580193	-0.0790498	-0.11658	-0.0990843	0.00769038	-0.0599699	-0.181281	-0.856408	-0.955303	-0.381206	-0.29964	-0.146342	0.104074	-0.204542	0.216326	0.0237952	0.0757457	-0.0577427	0.223458	0.097692	-0.107293	0.196534	-0.0435871	0.0811098	-0.375545	-0.18062	-0.53914	0.249934	0.0845827	1.94645	0.118567		0.0937443	-0.0588036	0.100507	-1.94686	-0.171705	-0.394282	-1.06851	-0.256009	0.93833	0.980067	0.899176	0.94508	0.648866	0.897293	0.915654	0.999685	0.843623	0.97263	0.937533	0.914523	0.97971	0.0995395	0.0900287	0.100477	0.0637069	0.111745	0.0984859	0.0902244	0.0854113	0.0895875	0.0767805	0.0950709	0.0816067	0.061025	-0.0603077	-0.0618345	-0.0417535	0.0232986	0.0923438	-0.086171	-0.53399	-0.844216	-0.171884	-0.228715	-0.01197	0.184336	-0.110599	0.306932	0.15218	0.335976	0.302528	0.344313	0.675716	0.263046	0.519361	0.0783164	0.153135	-0.00373925	-0.052281	-0.204261	0.474021	0.324143	1.94645	0.78674		1.04952	1.21542	0.414485	-1.94686	0.0135756	-0.141875	-0.543394	0.0494717
C+H+R+P	4	0.950258	0.98813	0.924974	0.955159	0.718953	0.92832	0.93726	1	0.909803	0.989837	0.967275	0.932188	0.988559	0.116905	0.103867	0.143974	0.0841357	0.136729	0.125922	0.118252	0.106139	0.100008	0.0910882	0.104709	0.0958227	0.0630738	0.0982762	0.0599329	0.146027	0.116403	0.302856	0.0118439	-0.231247	-0.640273	0.074032	-0.11362	0.117436	0.254882	-0.058961	0.470879	0.425291	0.88773	1.00172	1.23987	1.29593	0.77319	1.00684	0.277093	0.367838	0.622199	0.199831	0.512489	0.812775	0.539628	1.94645	1.42777		2.56529	2.48965	0.723596	0.794379	0.154037	0.539645	0.160421	0.535909	0.887222	0.951026	0.752333	0.918438	0.570337	0.867047	0.907263	0.995802	0.746634	0.941598	0.905475	0.892795	0.969891	0.0724221	0.0521895	0.0340352	0.0262095	0.0888772	0.0768938	0.0535193	0.059272	0.0483154	0.037824	0.039102	0.0529052	0.0354289	-0.0864366	-0.11658	-0.111866	-0.0049554	-0.169517	-0.181281	-0.856408	-0.955303	-0.381206	-0.303791	-0.146342	0.0493406	-0.373154	0.0384953	-0.0769804	0.0757457	-0.0577427	-0.0632035	-0.246405	-0.107293	0.0934972	-0.0435871	-0.00809596	-0.375545	-0.18062	-0.53914	-0.186482	0.00202471	1.94645	-0.0189752		0.0937443	-0.0588036	-0.0798969	-1.94686	-0.186163	-0.394282	-1.06851	-0.256009	0.925906	0.972378	0.858382	0.933787	0.640063	0.896406	0.921577	0.998571	0.856798	0.976396	0.931994	0.917247	0.981243	0.0972879	0.0849441	0.0866308	0.0536787	0.114243	0.0975626	0.0894505	0.0787862	0.0819772	0.0714803	0.0827718	0.0743544	0.0523271	-0.0224136	-0.0288209	0.00751344	0.0449666	0.0345284	-0.093639	-0.483083	-0.783685	-0.163133	-0.241483	0.0120068	0.151387	-0.160142	0.298383	0.180605	0.404081	0.320219	0.369838	0.533187	0.285143	0.48802	0.125349	0.145182	0.164721	0.0393819	-0.01229	0.355142	0.272825	1.94645	0.698484		0.977896	0.976513	0.379401	-0.576242	0.015853	0.136228	-0.353315	0.0717259
C+L+M	3	0.956884	0.990725	0.925118	0.943573	0.747357	0.950712	0.949522	1	0.863799	0.972869	0.978874	0.931095	0.980835	0.113136	0.0986757	0.148412	0.0981694	0.153489	0.164189	0.131039	0.132664	0.150533	0.111078	0.116889	0.108922	0.0646753	0.09079	0.0885628	0.0190634	0.0477155	-0.041894	-0.104622	-0.535895	-0.844126	-0.00597161	-0.211851	-0.193373	0.238952	0.0609629	0.573275	0.625953	0.339439	0.360436	0.26166	0.646744	0.142771	0.0757581	0.465983	0.872206	0.519923	1.66536	1.04942	1.21659	0.954647	0.826882	0.699497		1.39584	1.37631	0.448886		0.520499	0.972412	0.930427	0.921551	0.884701	0.93924	0.855898	0.931757	0.679314	0.904784	0.91651	0.993595	0.604798	0.936732	0.95539	0.901031	0.964287	0.0878417	0.0618361	0.110464	0.068838	0.123959	0.118665	0.123269	0.112696	0.0777855	0.0975603	0.0831462	0.0453674	0.0463459	-0.158293	-0.142054	-0.186369	-0.10693	-0.0663818	-0.350497	-0.922363	-0.950398	-0.581	-0.304629	-0.276067	-0.0490145	-0.240876	0.397158	0.322935	-0.103954	0.137156	-0.444403	-0.0330128	-0.129486	-0.317056	-0.010244	0.107018	0.110044	0.299202	0.665975	0.875053	0.392125	0.826882	0.597396		-0.309233	0.814492	0.410089		0.01941	0.557886	0.00346366	0.720099	0.932282	0.969979	0.891892	0.938871	0.712464	0.931168	0.93676	0.997865	0.755843	0.957649	0.968558	0.91547	0.974896	0.103194	0.0837722	0.132693	0.0846862	0.143312	0.140054	0.128337	0.123401	0.124052	0.103668	0.103099	0.0693312	0.0566254	-0.0662208	-0.0593569	-0.115377	-0.0287951	-0.0524944	-0.223477	-0.668166	-0.882969	-0.20588	-0.26233	-0.22205	0.109764	-0.101048	0.485579	0.451116	0.0550605	0.220776	-0.148099	0.222185	0.0482622	-0.150901	0.267377	0.436003	0.305324	0.944385	0.795509	1.03122	0.732191	0.826882	0.658541		0.270083	1.08473	0.430767		0.240334	0.7421	0.484831	0.827011
C+L+M+Pa	4	0.967462	0.994601	0.925118	0.968107	0.750779	0.950712	0.952284	1	0.890459	0.983588	0.978874	0.931095	0.991489	0.117215	0.110696	0.148412	0.123274	0.153489	0.164189	0.131039	0.132664	0.150533	0.111078	0.116889	0.108922	0.0646753	0.09079	0.0885628	0.0728403	0.0477155	0.0885584	-0.104622	-0.113867	-0.547668	-0.00597161	-0.211851	-0.165811	0.238952	0.0609629	0.595395	0.625953	1.02172	0.360436	0.602206	0.646744	0.591036	0.630818	0.582514	0.872206	0.519923	1.66536	1.04942	1.4706	1.2619	1.18174	1.26029		1.39584	1.96317	0.81627		0.878855	0.972412	0.930427	0.936139	0.884701	0.93924	0.801616	0.92482	0.679314	0.904784	0.869307	0.991657	0.604798	0.936732	0.95539	0.892252	0.959496	0.0878417	0.0618361	0.102348	0.068838	0.118951	0.10503	0.0977053	0.0654518	0.0777855	0.0893477	0.0819059	0.035878	0.0384852	-0.166828	-0.15874	-0.302308	-0.10693	-0.22287	-0.350497	-0.922363	-0.950398	-0.773256	-0.428368	-0.276067	-0.0490145	-0.248374	0.397158	0.322935	-0.103954	-0.688738	-0.444403	-0.293167	-0.451411	-0.317056	-0.0506971	-0.166828	-0.329274	-0.212966	-0.40514	0.609989	0.392125	0.826882	0.429093		-0.309233	-0.477337	0.311178		0.01941	0.198026	-1.07021	-0.636751	0.936309	0.970751	0.87677	0.943408	0.71668	0.932021	0.926594	0.997542	0.797079	0.967743	0.969694	0.910287	0.977704	0.103403	0.0819746	0.126125	0.0960435	0.133079	0.133238	0.115327	0.107142	0.126955	0.102602	0.100054	0.0654121	0.0530485	-0.0683363	-0.0651209	-0.110567	-0.0228303	-0.0657989	-0.203874	-0.455027	-0.771925	-0.372804	-0.309236	-0.202414	0.129128	-0.154601	0.506974	0.419306	0.320379	-0.0333846	0.0019196	0.208831	0.0870762	0.0678493	0.259789	0.235509	0.122368	0.654654	0.473967	1.08733	0.759813	1.00431	0.768032		0.300711	0.902589	0.463952		0.391522	0.553061	0.236142	0.502087
C+L+M+Z	4	0.956884	0.990725	0.925118	0.943573	0.747357	0.950712	0.956548	1	0.863799	0.985219	0.978874	0.93526	0.98908	0.119071	0.0989117	0.148412	0.0981694	0.153489	0.164189	0.131039	0.132664	0.150533	0.111078	0.116889	0.120448	0.0753792	0.09079	0.0885628	0.131327	0.137052	0.0508475	-0.104622	-0.313904	-0.695492	-0.00597161	-0.211851	-0.0616639	0.238952	0.182268	0.573275	0.625953	0.509928	0.398592	0.26166	0.646744	0.319498	0.527944	0.465983	0.872206	0.519923	1.66536	1.04942	1.73427	0.954647	0.826882	1.24677		1.90415	1.37631	0.448886		0.520499	0.972412	0.930427	1.08765	0.884701	0.93924	0.797875	0.892029	0.627743	0.904784	0.895669	0.993595	0.604798	0.936732	0.938632	0.877716	0.822959	0.0878417	0.0618361	0.0818098	0.046208	0.120079	0.118665	0.0967262	0.0856763	0.0777855	0.076595	0.0774108	0.0453674	0.0422306	-0.158293	-0.142054	-0.365524	-0.10693	-0.152695	-0.350497	-0.922363	-0.950398	-0.581	-0.396665	-0.276067	-0.0490145	-0.38749	-0.639164	-0.579966	-0.678783	-0.271103	-0.444403	-0.138848	-0.129486	-0.317056	-1.40004	-0.51887	-0.679829	-0.721566	-0.936417	0.875053	-0.361032	0.826882	0.0879066		-0.309233	0.814492	0.113882		-1.66839	0.557886	-0.326358	-0.668842	0.922873	0.964024	0.865404	0.927165	0.690339	0.933743	0.932004	0.998343	0.779845	0.966009	0.963132	0.913426	0.953341	0.109804	0.0857151	0.118387	0.0731325	0.139648	0.139701	0.118609	0.111361	0.109596	0.0986703	0.0961432	0.0796699	0.0585198	-0.0446313	-0.0258029	-0.116914	0.0313893	-0.0642522	-0.239615	-0.533397	-0.842452	-0.23018	-0.313074	-0.165344	0.090396	-0.102295	0.141806	0.133636	-0.0726256	0.138943	-0.148099	0.181996	0.111451	0.0594719	-0.0367379	0.215749	0.114374	0.357653	0.188577	1.10948	0.469419	0.826882	0.577076		0.678599	1.08473	0.357455		-0.46948	0.7421	0.292503	0.458558
C+L+M+P	4	0.956884	0.990725	0.925118	0.943573	0.747357	0.950712	0.966309	1	0.889683	0.985747	0.978874	0.932188	0.985166	0.113136	0.0986757	0.148412	0.0981694	0.15641	0.164189	0.131039	0.132664	0.150533	0.111078	0.116889	0.108922	0.0646753	0.113391	0.0885628	0.118541	0.116403	-0.041894	-0.0906463	-0.241808	-0.762388	0.0776419	-0.023283	0.0707347	0.238952	0.0609629	0.573275	0.625953	0.400383	0.541015	1.23987	1.29593	0.798419	0.806879	0.465983	0.872206	0.519923	1.66536	1.04942	1.21659	0.954647	0.826882	1.6902		1.43781	1.37631	0.726707	0.794379	0.520499	0.972412	0.930427	0.921551	0.87554	0.934483	0.844001	0.918438	0.593899	0.886691	0.903303	0.993595	0.604798	0.936732	0.893435	0.901031	0.964287	0.0728576	0.0445401	0.06399	0.0447706	0.123959	0.0875806	0.0820405	0.0640666	0.0469288	0.0543916	0.0540651	0.0453674	0.0324307	-0.158293	-0.142054	-0.186369	-0.10693	-0.169517	-0.350497	-0.922363	-0.950398	-0.581	-0.304629	-0.276067	-0.0490145	-0.373154	0.227231	0.0572129	-0.103954	0.034073	-0.520219	-0.0542117	-0.253504	-0.317056	-0.010244	-0.00809596	0.110044	0.120931	0.512489	-0.304607	-0.553261	0.826882	0.0779946		-0.309233	-0.688031	0.0758815	0.794379	0.01941	0.153854	0.00346366	0.483769	0.91923	0.964326	0.875703	0.933946	0.683247	0.915986	0.933989	0.997608	0.802038	0.966619	0.948908	0.916879	0.978858	0.0979135	0.0773004	0.112042	0.0713488	0.142324	0.12092	0.113055	0.104278	0.0986805	0.0866165	0.0870023	0.070188	0.0520798	-0.016549	-0.0261705	-0.0489287	0.0262171	-0.0812683	-0.174909	-0.576971	-0.848265	-0.164393	-0.219865	-0.120996	0.109135	-0.17292	0.43313	0.367338	0.154333	0.239207	0.17542	0.398434	0.22443	0.189174	0.281316	0.340002	0.311735	0.629285	0.700669	0.676536	0.455465	0.826882	0.735062		0.64042	0.578173	0.4396	0.794379	0.216414	0.492415	0.39675	0.703337
C+L+M+R	4	0.956884	0.990725	0.925118	0.955159	0.747357	0.950712	0.996504	1	0.901653	0.986455	0.978874	0.931095	0.980835	0.116905	0.103867	0.148412	0.0981694	0.154411	0.164189	0.131039	0.132664	0.150533	0.111078	0.116889	0.108922	0.0646753	0.146202	0.10962	0.0850012	0.0646007	0.302856	0.0118439	-0.0792767	-0.570158	0.086552	-0.0508124	0.308266	0.238952	0.0609629	0.573275	0.625953	0.724411	0.716716	0.744198	1.24195	0.77319	1.00684	0.465983	0.872206	0.519923	1.66536	1.04942	1.21659	0.954647	0.826882	1.42777		2.56529	2.48965	0.723596	-1.94686	0.520499	0.972412	0.930427	0.921551	0.870328	0.9378	0.841886	0.925492	0.572586	0.867047	0.799817	0.985435	0.604798	0.936732	0.827542	0.892795	0.964287	0.0779515	0.0600678	0.0400101	0.0277716	0.113396	0.0909756	0.0743776	0.0660463	0.0689051	0.0656187	0.0476762	0.0453674	0.0353165	-0.158293	-0.142054	-0.186369	-0.10693	-0.0663818	-0.350497	-0.922363	-0.955303	-0.581	-0.304629	-0.276067	-0.0490145	-0.240876	0.117462	-0.0786266	-0.103954	0.137156	-0.622328	-0.194147	-0.129486	-0.317056	-0.0435871	0.0811098	-0.375545	0.199831	0.0424635	0.249934	-0.706582	0.826882	-0.411262		-0.403299	-0.846062	-0.0135013	-1.94686	-0.171705	-0.394282	-0.494235	0.0537417	0.914945	0.963805	0.881522	0.940338	0.675763	0.913363	0.918977	0.996505	0.804033	0.96832	0.925521	0.911168	0.973934	0.101918	0.0841356	0.102499	0.0655815	0.135809	0.122368	0.109896	0.103456	0.102962	0.0871021	0.0853851	0.0729504	0.0543547	-0.00396806	-0.0149225	-0.0542046	-0.00190903	0.0478409	-0.151508	-0.479343	-0.810245	-0.171406	-0.22026	-0.032393	0.126146	-0.0977102	0.386458	0.298588	0.250367	0.35308	0.0128883	0.344105	0.218122	0.298154	0.2215	0.346891	0.218342	0.675142	0.53231	0.770339	0.406014	0.826882	0.571461		0.441922	0.979554	0.405355	-1.94686	0.130007	0.458005	0.165697	0.622861
C+L+Pa	3	0.967462	0.994601	0.925118	0.950907	0.747357	0.950712	0.927694	1	0.890459	0.983588	0.978874	0.92508	0.991489	0.117215	0.110696	0.148412	0.123274	0.152488	0.164189	0.131039	0.132664	0.133928	0.111078	0.116889	0.0762004	0.0497712	0.0333989	0.0160944	0.0728403	0.0215331	0.0885584	-0.12258	-0.113867	-0.547668	-0.00597161	-0.285271	-0.171367	0.238952	-0.12323	0.595395	0.625953	1.02172	0.164736	0.602206	0.631933	0.591036	0.630818	0.582514	0.328784	0.340412	1.66536	1.04942	1.4706	1.2619	1.18174	1.26029		1.39584	1.37631	0.81627		0.503379	0.696003	0.930427	0.839384	0.906535	0.946926	0.801616	0.92482	0.704292	0.918976	0.869307	0.991657	0.778374	0.972869	0.963513	0.892252	0.980835	0.0972718	0.0642889	0.102348	0.0970339	0.119876	0.131973	0.0977053	0.0963752	0.0777855	0.0893477	0.0819059	0.035878	0.0384852	-0.166828	-0.15874	-0.186369	-0.10693	-0.102998	-0.350497	-0.535895	-0.854382	-0.558781	-0.35479	-0.276067	0.0857955	-0.248374	0.463548	0.356227	-0.103954	-0.688738	-0.367365	-0.293167	-0.451411	-0.317056	-0.0506971	-0.166828	-0.192903	-0.212966	-0.40514	0.875053	0.493455	0.826882	0.597396		0.00527043	-0.477337	0.311178		0.01941	0.308599	-1.07021	-0.636751	0.943627	0.973832	0.870081	0.939767	0.719756	0.937151	0.904503	0.995084	0.844211	0.976778	0.970971	0.906121	0.987626	0.109208	0.0885966	0.128996	0.106159	0.134025	0.146142	0.111536	0.113287	0.109391	0.102819	0.10502	0.0524819	0.0448674	-0.097241	-0.0948998	-0.0671098	-0.0410313	-0.018778	-0.218378	-0.285986	-0.69732	-0.283966	-0.314897	-0.219529	0.173204	-0.201927	0.544073	0.460676	0.559963	-0.180756	-0.00890424	0.101918	0.094132	0.0284514	0.292736	0.161942	0.144505	0.730636	0.299854	1.23181	0.868385	1.00431	0.933624		0.566384	0.524829	0.525445		0.256228	0.530013	0.123018	0.144912
C+L+Pa+Z	4	0.967462	0.994601	0.925118	0.950907	0.752192	0.950712	0.956548	1	0.890459	0.985219	0.978874	0.936168	0.994686	0.119071	0.110696	0.148412	0.123274	0.152488	0.164189	0.131039	0.132664	0.133928	0.111078	0.116889	0.120448	0.0822544	0.143997	0.0694313	0.162609	0.137052	0.0885584	-0.12258	-0.113867	-0.444845	-0.00597161	-0.285271	0.0920959	0.238952	0.182268	0.595395	0.625953	1.02172	0.164736	0.602206	0.631933	0.591036	0.630818	0.582514	0.393301	0.340412	1.66536	1.04942	1.73427	1.78855	1.18174	1.26029		1.39584	1.37631	0.81627	-0.689349	0.503379	0.696003	0.930427	1.08765	0.869405	0.936191	0.797875	0.892029	0.652647	0.918976	0.869307	0.991657	0.778374	0.968265	0.915195	0.877716	0.822959	0.0972718	0.0642889	0.0876869	0.0556002	0.119876	0.109268	0.0724976	0.0665213	0.0777855	0.0892759	0.06704	0.035878	0.0384852	-0.166828	-0.15874	-0.365524	-0.10693	-0.380082	-0.350497	-0.535895	-0.88063	-0.558781	-0.432791	-0.276067	-0.0386395	-0.92098	-0.639164	-0.579966	-0.678783	-0.688738	-0.367365	-0.293167	-0.451411	-0.317056	-0.419179	-0.535764	-0.679829	-0.721566	-0.936417	0.875053	-0.361032	0.826882	-0.316361		0.00527043	-0.477337	-0.190261	-0.689349	-1.66839	0.308599	-1.07021	-0.668842	0.91985	0.960838	0.854227	0.928657	0.714727	0.934432	0.908621	0.997072	0.837882	0.977235	0.954539	0.911251	0.9616	0.112939	0.0936261	0.1184	0.0869932	0.137741	0.138527	0.106171	0.103112	0.0993918	0.100359	0.095375	0.072933	0.0557444	-0.0216299	-0.0349233	-0.0454861	0.0369432	-0.119216	-0.240501	-0.318228	-0.707853	-0.261894	-0.355295	-0.121646	0.132213	-0.288664	0.0904188	0.106215	0.110221	-0.157582	-0.00890424	0.152764	0.0646971	0.117989	0.139418	-0.0292513	-0.027755	0.233936	-0.130172	1.24318	0.766305	1.00431	0.64724		0.566384	0.524829	0.313828	-0.689349	-0.542056	0.530013	0.154221	0.255415
C+L+Pa+P	4	0.967462	0.994601	0.925118	0.954243	0.747357	0.950712	0.966309	1	0.924599	0.991234	0.978874	0.932188	0.991489	0.117215	0.110696	0.148412	0.123274	0.15641	0.164189	0.131039	0.132664	0.133928	0.111078	0.116889	0.0863885	0.0570207	0.113391	0.0793541	0.118541	0.116403	0.0885584	-0.12258	-0.113867	-0.463292	-0.00597161	-0.205129	0.0428015	0.238952	-0.12323	0.595395	0.625953	1.02172	0.2101	1.23987	1.29593	0.65688	0.805927	0.582514	0.359381	0.340412	1.66536	1.04942	1.4706	1.2619	1.18174	1.26029		1.62595	1.37631	0.81627	0.794379	0.503379	0.696003	0.930427	0.839384	0.87554	0.934483	0.801616	0.918438	0.650681	0.886907	0.869307	0.978752	0.778374	0.972869	0.927064	0.892252	0.979305	0.0728576	0.0445401	0.06399	0.0447706	0.114447	0.0964923	0.0773507	0.054626	0.0777855	0.0525007	0.0540651	0.035878	0.0324307	-0.166828	-0.15874	-0.186369	-0.10693	-0.353837	-0.350497	-0.716963	-0.854382	-0.558781	-0.35479	-0.276067	0.0493406	-0.373154	0.227231	0.0572129	-0.103954	-0.688738	-0.520219	-0.293167	-0.451411	-0.317056	-0.0506971	-0.166828	-0.192903	-0.212966	-0.40514	-0.304607	-0.553261	0.826882	0.0779946		0.00527043	-0.688031	0.0758815	0.794379	0.01941	0.153854	-1.07021	-0.636751	0.930925	0.967431	0.87279	0.937892	0.709952	0.926168	0.919096	0.993301	0.870997	0.981052	0.955943	0.910481	0.984834	0.100783	0.0787898	0.118895	0.0852755	0.134944	0.125449	0.103872	0.0976478	0.100285	0.0858766	0.0898392	0.0584455	0.0446375	-0.0488801	-0.0507051	-0.0404964	-0.00736522	-0.11105	-0.200142	-0.386775	-0.688363	-0.290912	-0.288212	-0.124391	0.144574	-0.209523	0.421038	0.323568	0.402967	-0.0167112	0.157684	0.305428	0.220021	0.278691	0.276753	0.185708	0.120179	0.565343	0.396618	0.714719	0.444861	1.00431	0.671637		0.839428	0.389718	0.486009	0.794379	0.219723	0.435332	0.245406	0.317126
C+L+Pa+R	4	0.967462	0.994601	0.925118	0.955159	0.747357	0.950712	0.996504	1	0.944146	0.986455	0.978874	0.941977	0.991489	0.117215	0.110696	0.148412	0.123274	0.154411	0.164189	0.131039	0.132664	0.133928	0.111078	0.116889	0.0882658	0.061982	0.146202	0.10962	0.0728403	0.066588	0.302856	0.0118439	-0.113867	-0.547668	-0.00597161	-0.210874	0.156057	0.238952	-0.0275896	0.595395	0.625953	1.02172	0.568851	0.602206	1.24195	0.77319	1.00684	0.582514	0.545067	0.340412	1.66536	1.04942	1.4706	1.2619	1.18174	1.42777		2.56529	2.48965	0.81627	-1.94686	0.503379	0.696003	0.930427	0.839384	0.870328	0.9378	0.801616	0.92482	0.572586	0.867047	0.869307	0.991657	0.778374	0.972869	0.885133	0.892252	0.969369	0.0779515	0.0600678	0.0582169	0.0308831	0.108154	0.0828752	0.0742925	0.0652501	0.0777855	0.0462939	0.0516691	0.035878	0.0353165	-0.166828	-0.15874	-0.186369	-0.10693	-0.102998	-0.350497	-0.535895	-0.955303	-0.558781	-0.35479	-0.276067	0.0578882	-0.248374	0.117462	-0.0797177	-0.103954	-0.688738	-0.622328	-0.293167	-0.451411	-0.317056	-0.0506971	-0.166828	-0.375545	-0.212966	-0.40514	-0.398403	-0.706582	0.826882	-0.411262		-0.714499	-0.846062	-0.0135013	-1.94686	-0.171705	-1.42386	-1.07021	-0.636751	0.925334	0.967373	0.876538	0.94369	0.691341	0.919773	0.919797	0.997542	0.875477	0.980685	0.940823	0.909609	0.98137	0.102795	0.085241	0.111236	0.0797241	0.129673	0.124062	0.101481	0.0982663	0.101847	0.0833406	0.0870109	0.0667458	0.047415	-0.0338949	-0.0418528	-0.0344339	-0.00769595	0.0268749	-0.152719	-0.310269	-0.721524	-0.262241	-0.277948	-0.0746027	0.158119	-0.142074	0.359137	0.217655	0.407498	0.116909	0.0363742	0.265975	0.253928	0.361433	0.216252	0.237069	0.00430868	0.521091	0.198811	0.709391	0.337241	1.00431	0.627664		0.524441	0.658542	0.432151	-1.94686	0.10778	-0.0456206	0.030057	0.195756
C+L+Z	3	0.956884	0.979971	0.925118	0.943573	0.747357	0.950712	0.956548	0.999827	0.863799	0.985219	0.978874	0.93526	0.98908	0.119071	0.0989117	0.148412	0.0981694	0.152488	0.164189	0.131039	0.132664	0.0986947	0.111078	0.116889	0.120448	0.0753792	0.0497897	0.0146222	0.131327	0.137052	-0.041894	-0.25585	-0.407331	-0.829682	-0.00597161	-0.304629	-0.0616639	0.238952	0.182268	0.573275	0.625953	-0.103954	0.164736	-0.261553	0.474251	0.165717	0.233337	0.463076	0.393301	0.335727	1.66536	1.04942	1.73427	0.849801	0.826882	1.24677		1.39584	1.37631	0.448886		0.01941	0.696003	0.930427	1.08765	0.89701	0.94953	0.797875	0.892029	0.652647	0.923364	0.895669	0.993595	0.807381	0.972869	0.938632	0.877716	0.822959	0.113136	0.0880876	0.0876869	0.0556002	0.141753	0.14082	0.113513	0.0970694	0.0777855	0.0982158	0.0806534	0.0453674	0.0422306	-0.158293	-0.142054	-0.365524	-0.10693	-0.152695	-0.350497	-0.535895	-0.88063	-0.176014	-0.396665	-0.276067	-0.0386395	-0.38749	-0.639164	-0.579966	-0.678783	-0.271103	-0.261553	-0.0330128	0.0387034	-0.317056	-0.0855988	-0.51887	-0.679829	-0.721566	-0.936417	0.875053	-0.361032	0.826882	0.152162		1.39584	1.37631	0.113882		-1.66839	0.696003	-0.326358	-0.668842	0.925233	0.962437	0.869178	0.924375	0.708086	0.941284	0.922909	0.997523	0.842371	0.979227	0.959333	0.904669	0.930958	0.116171	0.0926014	0.126281	0.0788992	0.146787	0.149219	0.120319	0.114983	0.0859992	0.105167	0.102347	0.0752956	0.0546519	-0.0467823	-0.0454419	-0.140189	0.0398195	-0.106924	-0.314934	-0.472624	-0.854898	-0.0969684	-0.352972	-0.146483	0.145539	-0.109484	-0.0921727	-0.0353793	-0.404939	-0.0208429	-0.261553	0.177085	0.11573	-0.0118222	0.24129	0.0677385	-0.0193656	0.483651	0.0660992	1.1644	0.351308	0.826882	0.665441		1.39584	1.37631	0.315261		-0.814279	0.696003	0.445806	0.419397
C+L+Z+P	4	0.956884	0.985542	0.925118	0.943573	0.747357	0.950712	0.966309	1	0.929808	0.996889	0.978874	0.93526	0.98908	0.119071	0.0989117	0.148412	0.0981694	0.15641	0.164189	0.131039	0.132664	0.0986947	0.111078	0.116889	0.120448	0.0753792	0.118814	0.108065	0.299083	0.155279	0.0214174	-0.126842	-0.246003	-0.711443	-0.00597161	-0.205129	0.218777	0.25787	0.182268	0.573275	0.625953	0.674796	0.752242	1.23987	1.29593	0.663588	1.1949	0.463076	0.393301	0.335727	1.66536	1.04942	1.73427	1.00222	0.826882	1.24677		1.43781	1.37631	0.905335	0.794379	0.183822	0.696003	1.09184	1.08765	0.875434	0.934483	0.683975	0.891675	0.630479	0.886907	0.895669	0.993595	0.807381	0.972869	0.865989	0.877716	0.822959	0.0728576	0.0445401	0.0445211	0.034854	0.126904	0.104679	0.0949026	0.0793348	0.0777855	0.0632139	0.0487415	0.0453674	0.0324307	-0.158293	-0.142054	-0.365524	-0.10693	-0.169517	-0.350497	-0.716963	-0.88063	-0.369329	-0.396665	-0.276067	-0.0386395	-0.38749	-0.639164	-0.579966	-0.678783	-0.271103	-0.520219	-0.0542117	-0.253504	-0.317056	-0.598406	-0.51887	-0.679829	-0.721566	-0.936417	-0.304607	-0.553261	0.826882	0.0779946		0.273658	-0.688031	0.0758815	0.794379	-1.66839	0.153854	-0.326358	-0.668842	0.912821	0.958136	0.837675	0.919768	0.687155	0.922664	0.930186	0.998062	0.870946	0.983219	0.939721	0.909333	0.956303	0.106939	0.0851951	0.10382	0.065151	0.143401	0.128352	0.111189	0.102614	0.0858208	0.0908737	0.0850171	0.0756135	0.0498215	0.000903616	-0.00574147	-0.0191345	0.0766986	-0.0925808	-0.252805	-0.479899	-0.808511	-0.184432	-0.312914	-0.0585392	0.141735	-0.162279	0.113703	0.110073	-0.029931	0.153602	0.1527	0.382157	0.235693	0.323382	0.103735	0.0572685	0.0616666	0.252479	0.192541	0.830608	0.334421	0.826882	0.545878		1.03577	0.583471	0.411618	0.794379	-0.529066	0.399797	0.54265	0.370082
C+L+Z+R	4	0.956884	0.979971	0.925118	0.955159	0.747357	0.950712	0.996504	1	0.932075	0.991713	0.978874	0.93526	0.98908	0.120966	0.117814	0.148412	0.0981694	0.154411	0.164189	0.131039	0.132664	0.0986947	0.111078	0.116889	0.120448	0.0753792	0.188005	0.215566	0.201447	0.148766	0.302856	0.0118439	-0.176597	-0.687105	-0.00597161	-0.210874	0.156057	0.248596	0.182268	0.573275	0.625953	0.448567	0.568851	0.399757	1.24195	1.2022	1.53786	0.463076	0.393301	0.335727	1.66536	1.04942	1.73427	2.40963	0.826882	1.42777		2.56529	2.48965	1.49693	-1.94686	0.074669	0.696003	0.930427	1.08765	0.838721	0.914845	0.761233	0.892029	0.572586	0.867047	0.895669	0.993595	0.807381	0.972869	0.885133	0.877716	0.822959	0.0779515	0.0600678	0.0539702	0.0277418	0.113396	0.0926421	0.0909009	0.0908235	0.077306	0.0597611	0.0526896	0.0453674	0.0353165	-0.158293	-0.142054	-0.365524	-0.10693	-0.152695	-0.350497	-0.535895	-0.955303	-0.450963	-0.396665	-0.276067	-0.0386395	-0.38749	-0.639164	-0.579966	-0.678783	-0.271103	-0.622328	-0.194147	-0.0411629	-0.317056	-0.484419	-0.51887	-0.679829	-0.721566	-0.936417	0.249934	-0.706582	0.826882	-0.411262		-0.403299	-0.846062	-0.0135013	-1.94686	-1.66839	-0.394282	-0.494235	-0.668842	0.903459	0.953209	0.856722	0.929399	0.671483	0.918828	0.930417	0.998761	0.872545	0.983071	0.932329	0.901861	0.952518	0.110723	0.0932588	0.10162	0.062683	0.139315	0.128669	0.108641	0.104071	0.0853351	0.086759	0.0864351	0.0816207	0.0553013	0.0222705	0.0225184	-0.0472028	0.0464258	0.00415677	-0.200875	-0.397792	-0.837744	-0.206536	-0.303379	-0.0219485	0.176071	-0.0989248	0.0674443	0.049291	-0.0256063	0.192326	-0.161375	0.36151	0.380237	0.510709	0.0665621	0.0641596	-0.0581854	0.314548	0.0377323	0.935786	0.517531	0.826882	0.562324		1.18594	1.00663	0.525467	-1.94686	-0.640193	0.150861	0.234577	0.361628
C+L+P	3	0.956884	0.985542	0.925118	0.943573	0.747357	0.950712	0.966309	1	0.889683	0.985747	0.978874	0.932188	0.983993	0.113136	0.0945004	0.148412	0.0981694	0.15641	0.164189	0.131039	0.132664	0.0913038	0.111078	0.116889	0.0863885	0.0570207	0.113391	0.0793541	0.118541	0.116403	-0.041894	-0.126842	-0.498559	-0.762388	-0.00597161	-0.205129	-0.0203362	0.238952	-0.12323	0.573275	0.625953	0.297395	0.197828	1.23987	1.29593	0.65688	0.714276	0.435486	0.328784	0.286006	1.66536	1.04942	0.875053	0.849801	0.826882	0.666551		1.43781	1.37631	0.542712	0.794379	0.183822	0.696003	0.930427	0.839384	0.87554	0.934483	0.849086	0.918438	0.650681	0.886907	0.91651	0.993595	0.863799	0.972869	0.927064	0.901031	0.979305	0.0728576	0.0445401	0.06399	0.0447706	0.136729	0.106759	0.102497	0.0884723	0.0777855	0.0632139	0.0540651	0.0453674	0.0324307	-0.158293	-0.142054	-0.186369	-0.10693	-0.169517	-0.350497	-0.716963	-0.854382	-0.247966	-0.304629	-0.276067	0.0493406	-0.373154	0.227231	0.0572129	-0.103954	0.034073	-0.520219	-0.0542117	-0.253504	-0.317056	0.0614598	-0.00809596	0.179767	0.120931	0.512489	-0.304607	-0.553261	0.826882	0.0779946		0.273658	-0.688031	0.0758815	0.794379	0.01941	0.153854	0.160421	0.483769	0.927561	0.966665	0.886553	0.932461	0.705184	0.922143	0.93562	0.996466	0.877518	0.979204	0.957737	0.913743	0.981378	0.0992313	0.0766152	0.115988	0.072508	0.148543	0.127322	0.114105	0.108021	0.0835942	0.0884601	0.0904031	0.060483	0.0452658	-0.0437797	-0.0494141	-0.0598979	0.0261747	-0.0993417	-0.212959	-0.583806	-0.809769	-0.150777	-0.271183	-0.135543	0.131626	-0.20872	0.386878	0.320649	0.0854936	0.132212	0.1527	0.402903	0.182049	0.154603	0.281113	0.199275	0.243829	0.779576	0.715608	0.370192	0.266727	0.826882	0.447314		1.03577	0.583471	0.355826	0.794379	0.108773	0.399797	0.585689	0.619688
C+L+R	3	0.956884	0.979971	0.925118	0.955159	0.747357	0.950712	0.996504	1	0.901653	0.986455	0.978874	0.904519	0.980835	0.116905	0.103867	0.148412	0.0981694	0.154411	0.164189	0.131039	0.132664	0.0889039	0.111078	0.116889	0.0882658	0.061982	0.146202	0.10962	0.00359745	0.00769038	0.302856	0.0118439	-0.295267	-0.687105	-0.00597161	-0.210874	0.156057	0.238952	-0.0275896	0.573275	0.625953	0.421275	0.568851	0.399757	1.24195	0.77319	1.00684	0.346392	0.328784	0.286006	1.66536	1.04942	0.875053	0.849801	0.826882	1.42777		2.56529	2.48965	0.723596	-1.94686	0.074669	0.696003	0.930427	0.839384	0.870328	0.9378	0.864551	0.943573	0.572586	0.867047	0.907263	0.993595	0.863799	0.972869	0.885133	0.892795	0.969369	0.0779515	0.0600678	0.0582169	0.0308831	0.113396	0.0926421	0.0989016	0.0908235	0.0777855	0.0656187	0.0526896	0.0453674	0.0353165	-0.158293	-0.142054	-0.186369	-0.10693	-0.041894	-0.350497	-0.535895	-0.955303	-0.288869	-0.304629	-0.276067	0.177161	-0.12323	0.117462	-0.0786266	-0.103954	0.164736	-0.622328	-0.194147	-0.0411629	-0.317056	-0.0435871	0.0811098	-0.375545	0.199831	0.0424635	0.249934	-0.706582	0.826882	-0.411262		-0.403299	-0.846062	-0.0135013	-1.94686	-0.171705	-0.394282	-0.494235	0.0537417	0.921073	0.96569	0.898895	0.947832	0.681635	0.917626	0.940092	0.997865	0.879961	0.980635	0.932928	0.899448	0.973365	0.102664	0.0849131	0.108439	0.0699426	0.140098	0.129087	0.110341	0.105717	0.0848309	0.0854571	0.0907423	0.0680199	0.0478815	-0.0241094	-0.028728	-0.0834889	-0.0322	0.0857148	-0.171352	-0.442725	-0.832263	-0.167773	-0.262797	-0.0375132	0.203389	-0.069927	0.302354	0.209857	0.169553	0.30139	-0.161375	0.338265	0.291599	0.414936	0.168772	0.240102	0.0646662	0.790037	0.422624	0.562493	0.163812	0.826882	0.537967		1.18594	1.00663	0.386327	-1.94686	-0.0258752	0.150861	0.250109	0.447741
C+L+R+P	4	0.956884	0.985542	0.925118	0.955159	0.747357	0.950712	0.996504	1	0.901653	0.986455	0.978874	0.932188	0.983993	0.116905	0.103867	0.148412	0.0981694	0.15641	0.164189	0.131039	0.132664	0.0913038	0.111078	0.116889	0.0882658	0.061982	0.146202	0.10962	0.13618	0.116403	0.302856	0.0118439	-0.231247	-0.640273	-0.00597161	-0.182338	0.156057	0.238952	-0.0275896	0.573275	0.625953	0.421275	0.568851	1.23987	1.29593	0.77319	1.00684	0.435486	0.328784	0.286006	1.66536	1.04942	0.875053	0.849801	0.826882	1.42777		2.56529	2.48965	0.723596	0.794379	0.183822	0.696003	0.930427	0.839384	0.870328	0.934483	0.814977	0.918438	0.570337	0.867047	0.907263	0.993595	0.836775	0.967302	0.885133	0.892795	0.969369	0.0728576	0.0445401	0.0487554	0.0287649	0.113396	0.0849723	0.0914706	0.0668868	0.0777855	0.0632139	0.0526896	0.0453674	0.0324307	-0.158293	-0.142054	-0.186369	-0.10693	-0.169517	-0.350497	-0.716963	-0.955303	-0.288869	-0.304629	-0.276067	0.0493406	-0.373154	0.0384953	-0.0786266	-0.103954	-0.0220651	-0.622328	-0.246405	-0.253504	-0.317056	-0.0435871	-0.00809596	-0.375545	0.0837426	0.0345044	-0.304607	-0.706582	0.826882	-0.411262		-0.403299	-0.846062	-0.0798969	-1.94686	-0.186163	-0.394282	-0.494235	-0.0771508	0.912706	0.962432	0.874367	0.936468	0.663906	0.908608	0.938638	0.998019	0.874235	0.978992	0.93329	0.906709	0.977081	0.0989229	0.0811115	0.0956039	0.0596579	0.139675	0.115002	0.105628	0.0959059	0.0851619	0.0800503	0.0831014	0.0670257	0.0447541	0.00881704	-0.0054065	-0.0179352	0.0295517	0.0302931	-0.141967	-0.462491	-0.785331	-0.162951	-0.246608	-0.0237268	0.154679	-0.132477	0.255486	0.148098	0.183421	0.185668	0.0287207	0.335018	0.200867	0.353195	0.196975	0.173549	0.139509	0.521203	0.399963	0.340127	0.0739739	0.826882	0.389912		0.90484	0.634513	0.282946	-0.576242	0.00718674	0.268951	0.203444	0.380958
C+M+Pa	3	0.967462	0.994601	0.899821	0.968107	0.750779	0.937878	0.952284	1	0.846113	0.976046	0.978447	0.931095	0.991489	0.117215	0.110696	0.139202	0.101894	0.153489	0.131973	0.130703	0.112696	0.150533	0.108031	0.116263	0.108922	0.0646753	-0.0779261	-0.0700095	-0.0878005	-0.0271702	0.0885584	-0.104622	-0.208195	-0.689911	-0.0306673	-0.211851	-0.165811	0.194865	-0.141911	0.526161	0.406414	0.762126	0.137156	0.602206	0.646744	0.591036	0.630818	0.465983	0.107018	0.110044	0.568226	0.665975	1.34977	1.2619	1.18174	1.26029		0.690703	1.96317	0.81627		0.878855	0.585437	0.523732	0.936139	0.947011	0.973045	0.883509	0.92482	0.704292	0.904784	0.927694	1	0.604798	0.936732	0.963513	0.892252	0.959496	0.0963512	0.0655461	0.120095	0.0870513	0.118951	0.10503	0.10338	0.0654518	0.133928	0.0975603	0.0928588	0.0724007	0.0497712	-0.166828	-0.15874	-0.302308	-0.0376967	-0.22287	-0.248174	-0.922363	-0.950398	-0.773256	-0.428368	-0.211153	-0.0490145	-0.240876	0.463548	0.356227	-0.0703041	-0.155631	0.220973	0.247664	0.131502	0.0757581	-0.0506971	-0.166828	-0.329274	-0.212966	-0.40514	0.609989	0.606953	1.18174	0.429093		-0.276356	0.675511	0.363964		0.181093	0.198026	-1.07021	-0.636751	0.956578	0.986124	0.892663	0.944737	0.721931	0.920546	0.941409	1	0.743095	0.962219	0.971124	0.907109	0.97685	0.10739	0.0916393	0.131841	0.0953265	0.130772	0.118556	0.113315	0.0915076	0.141216	0.104273	0.106128	0.0858411	0.0582016	-0.125304	-0.117776	-0.189645	-0.0331	-0.0611731	-0.158459	-0.511386	-0.795124	-0.36369	-0.308497	-0.190112	0.103556	-0.205655	0.492004	0.389034	0.22169	-0.0122473	0.361613	0.50878	0.320195	0.387988	0.213356	-0.0372674	-0.137378	0.218154	0.289323	0.987254	0.941166	1.18174	0.796294		0.237464	1.23402	0.530108		0.521109	0.447116	-0.181006	0.339829
C+M+Pa+Z	4	0.967462	0.994601	0.899821	0.968107	0.752192	0.937878	0.952284	1	0.846113	0.979592	0.978447	0.936168	0.994686	0.117215	0.110696	0.142745	0.101894	0.153489	0.142647	0.130703	0.112696	0.150533	0.108031	0.116263	0.120448	0.0822544	0.143997	0.0694313	0.162609	0.118364	0.0885584	-0.104622	-0.169436	-0.444845	-0.0306673	-0.211851	0.0920959	0.194865	-0.105403	0.526161	0.406414	0.762126	0.398592	0.602206	0.646744	0.591036	0.630818	0.465983	0.112054	0.110044	0.568226	0.665975	1.34977	1.78855	1.18174	1.26029		1.90415	1.96317	0.81627	-0.689349	0.878855	0.585437	0.523732	0.936139	0.869405	0.936191	0.832703	0.916824	0.627743	0.904784	0.885997	0.997489	0.604798	0.936732	0.915195	0.892252	0.959496	0.0963512	0.0655461	0.0818098	0.046208	0.118951	0.10503	0.0724976	0.0654518	0.0879671	0.076595	0.06704	0.0724007	0.0497712	-0.166828	-0.15874	-0.365524	-0.0376967	-0.380082	-0.338455	-0.922363	-0.950398	-0.773256	-0.432791	-0.211153	-0.0490145	-0.92098	-0.639164	-0.579966	-0.678783	-0.175956	0.220973	-0.138848	-0.0986339	0.0757581	-1.40004	-0.535764	-0.679829	-0.721566	-0.936417	0.609989	-0.361032	1.18174	-0.316361		-0.276356	0.675511	-0.190261	-0.689349	-1.55877	0.198026	-1.07021	-0.668842	0.93042	0.969873	0.871594	0.935274	0.699729	0.923803	0.92257	0.999253	0.769374	0.965468	0.960509	0.918988	0.982939	0.111163	0.0913246	0.118843	0.0800115	0.132502	0.123693	0.104263	0.0872983	0.119253	0.0974824	0.0953888	0.0945184	0.0659786	-0.0584719	-0.0458776	-0.148834	0.0261222	-0.110908	-0.196726	-0.415357	-0.73439	-0.352172	-0.348686	-0.123748	0.0605759	-0.338473	0.140138	0.125842	0.0980864	0.0382887	0.361613	0.318051	0.224527	0.377705	-0.210791	-0.17573	-0.269581	-0.185635	-0.216977	0.989361	0.777807	1.18174	0.385431		0.654135	1.23402	0.311579	-0.689349	-0.310823	0.447116	-0.13776	0.146849
C+M+Pa+P	4	0.967462	0.994601	0.899821	0.968107	0.750779	0.937878	0.952284	1	0.924599	0.991234	0.978447	0.932188	0.991489	0.117215	0.110696	0.139202	0.101894	0.153489	0.131973	0.130703	0.112696	0.150533	0.108031	0.116263	0.108922	0.0646753	0.0724139	0.0272354	0.0458839	0.116403	0.0885584	-0.0906463	-0.208195	-0.463292	0.0776419	-0.023283	0.0707347	0.194865	-0.141911	0.554684	0.514685	0.762126	0.541015	1.23987	1.29593	0.798419	0.806879	0.465983	0.462962	0.508955	0.568226	0.720082	1.34977	1.2619	1.18174	1.6902		1.62595	1.96317	0.81627	0.794379	0.878855	0.585437	0.523732	0.936139	0.892734	0.955994	0.844001	0.918438	0.593899	0.886691	0.903303	0.978752	0.604798	0.936732	0.893435	0.892252	0.959496	0.0925173	0.0655461	0.0746192	0.0546795	0.114447	0.0875806	0.0773507	0.054626	0.0469288	0.0525007	0.0583966	0.0571456	0.0437712	-0.166828	-0.15874	-0.302308	-0.106552	-0.353837	-0.257337	-0.922363	-0.950398	-0.773256	-0.428368	-0.211153	-0.0490145	-0.373154	0.306651	0.223388	-0.0703041	-0.155631	0.220973	0.247664	0.131502	0.0757581	-0.0506971	-0.166828	-0.329274	-0.212966	-0.40514	0.357368	0.113632	1.18174	0.429093		-0.276356	-0.159247	0.363964	0.794379	0.123087	0.198026	-1.07021	-0.636751	0.940266	0.977161	0.883233	0.940024	0.690437	0.910845	0.927048	0.995134	0.801483	0.970944	0.950414	0.912084	0.980423	0.103288	0.0851286	0.12209	0.0815107	0.12906	0.10846	0.100306	0.0802813	0.110404	0.085133	0.0911153	0.0796851	0.0547581	-0.0697413	-0.0708297	-0.113873	-0.00520254	-0.130145	-0.158367	-0.456683	-0.754493	-0.276506	-0.254704	-0.0945045	0.120251	-0.228332	0.449579	0.363993	0.290055	0.124741	0.559173	0.598282	0.508373	0.581841	0.229285	0.117074	0.0197774	0.261896	0.41388	0.764884	0.671101	1.18174	0.871674		0.849493	0.92099	0.596812	0.794379	0.366622	0.405708	-0.00108224	0.453842
C+M+Pa+R	4	0.967462	0.994601	0.907017	0.968107	0.750779	0.937878	0.952284	1	0.944146	0.986455	0.978447	0.941977	0.991489	0.117215	0.110696	0.139202	0.101894	0.153489	0.131973	0.130703	0.112696	0.150533	0.108031	0.116263	0.108922	0.0646753	0.0888887	0.0326652	0.0850012	0.066588	0.302856	0.0118439	-0.0792767	-0.570158	0.086552	-0.0508124	0.308266	0.194865	-0.058961	0.528225	0.434563	0.762126	0.716716	0.744198	1.24195	0.77319	1.00684	0.465983	0.545067	0.486087	0.568226	0.665975	1.34977	1.2619	1.18174	1.42777		2.56529	2.48965	0.81627	-1.94686	0.878855	0.585437	0.523732	0.936139	0.886488	0.955796	0.841886	0.92482	0.572586	0.867047	0.799817	0.985435	0.604798	0.936732	0.827542	0.892252	0.959496	0.0942878	0.0655461	0.0400101	0.0277716	0.108154	0.0828752	0.0742925	0.0652501	0.0689051	0.0462939	0.0476762	0.0710166	0.0497712	-0.166828	-0.15874	-0.302308	-0.0376967	-0.22287	-0.248174	-0.922363	-0.955303	-0.773256	-0.428368	-0.211153	-0.0490145	-0.240876	0.188817	-0.0797177	-0.0703041	-0.155631	0.220973	0.242291	0.131502	0.0757581	-0.0506971	-0.166828	-0.375545	-0.212966	-0.40514	-0.398403	-0.223343	1.18174	-0.0513909		-0.714499	0.675511	0.306476	-1.94686	-0.171705	-1.42386	-1.07021	-0.636751	0.934502	0.976518	0.884051	0.942963	0.674874	0.903036	0.905469	0.997572	0.804742	0.970964	0.931301	0.913231	0.977697	0.106739	0.0916781	0.109624	0.0737892	0.12183	0.103694	0.0979195	0.0827738	0.11461	0.0841834	0.0867295	0.0835238	0.0580217	-0.0574788	-0.0661168	-0.0821341	0.00659648	0.030562	-0.106035	-0.38697	-0.750935	-0.239532	-0.248071	-0.0345261	0.103164	-0.172101	0.401563	0.267365	0.327207	0.292185	0.449387	0.560142	0.445806	0.561991	0.203801	0.149365	-0.102875	0.266189	0.26236	0.553567	0.591041	1.18174	0.700316		0.373746	1.38498	0.508355	-1.94686	0.253789	-0.0953586	-0.221013	0.409641
C+M+Z	3	0.95526	0.990725	0.894659	0.941283	0.71072	0.935813	0.944249	1	0.807381	0.979592	0.973992	0.93526	0.98908	0.116307	0.0986757	0.142745	0.0870513	0.153489	0.142647	0.130703	0.112696	0.150533	0.106206	0.109498	0.120448	0.0753792	-0.0318431	0.0175248	-0.121155	0.089337	0.0508475	-0.104622	-0.313904	-0.695492	-0.0306673	-0.211851	-0.101719	0.0154223	-0.105403	0.486304	0.40446	0.509928	0.398592	0.26166	0.646744	0.319498	0.527944	0.465983	0.112054	0.110044	0.299202	0.665975	1.002	0.954647		0.699497		1.90415	1.06338	0.410089		0.181093	0.557886	0.00346366	0.720099	0.921581	0.957811	0.83433	0.916824	0.627743	0.904784	0.895669	0.997489	0.604798	0.936732	0.960494	0.92117	0.979565	0.108604	0.0759748	0.0818098	0.046208	0.120079	0.118665	0.0967262	0.0856763	0.0986947	0.076595	0.0774108	0.0895064	0.0636329	-0.131159	-0.124579	-0.365524	-0.0271702	-0.152695	-0.338455	-0.922363	-0.950398	-0.478508	-0.396665	-0.193373	-0.0490145	-0.38749	-0.639164	-0.579966	-0.678783	0.0438379	0.26166	-0.138848	0.131502	0.0757581	-1.40004	-0.51887	-0.679829	-0.721566	-0.936417	0.883886	-0.361032		0.0879066		-0.276356	1.06338	0.113882		-1.07564	0.557886	-0.326358	-0.668842	0.932881	0.971801	0.871177	0.931877	0.663703	0.921321	0.923147	0.999105	0.720136	0.958207	0.968632	0.929175	0.983988	0.112926	0.0875794	0.121252	0.0720624	0.139896	0.131963	0.114612	0.0984805	0.118146	0.0934537	0.0987235	0.106292	0.0678958	-0.083358	-0.0386494	-0.221835	0.036833	-0.0503516	-0.205344	-0.570304	-0.842174	-0.206032	-0.315228	-0.15254	-0.0240772	-0.24459	0.0303448	0.0016839	-0.0797199	0.193195	0.26166	0.327382	0.205572	0.279013	-0.339884	-0.0999325	-0.284893	-0.298397	-0.224795	0.943645	0.336478		0.313188		0.813897	1.06338	0.293167		-0.5628	0.557886	-0.143119	-0.0324129
C+M+Z+P	4	0.95526	0.990725	0.894659	0.941283	0.71072	0.935813	0.944249	1	0.929808	0.996889	0.973992	0.93526	0.98908	0.116307	0.0986757	0.142745	0.0870513	0.153489	0.142647	0.130703	0.112696	0.150533	0.106206	0.109498	0.120448	0.0753792	0.118814	0.108065	0.299083	0.155279	0.0508475	-0.0906463	-0.241808	-0.695492	0.0776419	-0.023283	0.218777	0.25787	-0.105403	0.554684	0.514685	0.674796	0.752242	1.23987	1.29593	0.798419	1.1949	0.465983	0.462962	0.508955	0.299202	0.720082	1.25491	1.00222		1.6902		1.90415	1.06338	0.905335	0.794379	0.270574	0.557886	1.09184	0.720099	0.875434	0.94148	0.683975	0.891675	0.593899	0.886691	0.895669	0.995802	0.604798	0.936732	0.865989	0.901794	0.979565	0.0933416	0.0734453	0.0445211	0.034854	0.120079	0.0875806	0.0820405	0.0640666	0.0469288	0.0543916	0.0487415	0.0770532	0.045522	-0.131159	-0.124579	-0.365524	-0.0271702	-0.169517	-0.338455	-0.922363	-0.950398	-0.478508	-0.396665	-0.193373	-0.0490145	-0.38749	-0.639164	-0.579966	-0.678783	0.034073	0.26166	-0.138848	0.131502	0.0757581	-1.40004	-0.51887	-0.679829	-0.721566	-0.936417	0.54013	-0.361032		0.0879066		-0.276356	-0.159247	0.113882	0.794379	-1.07564	0.2248	-0.326358	-0.668842	0.919512	0.966403	0.837827	0.923166	0.644361	0.905663	0.919804	0.998228	0.790872	0.969881	0.938766	0.922696	0.983795	0.10873	0.0875017	0.103077	0.0633841	0.135699	0.116528	0.103879	0.0878859	0.0960998	0.0835469	0.0839273	0.0956717	0.0598969	-0.0242138	-0.0110317	-0.0720672	0.0734024	-0.0621917	-0.186195	-0.485948	-0.819377	-0.184696	-0.263734	-0.046389	0.0674289	-0.246777	0.229538	0.20485	0.188902	0.317819	0.759565	0.546729	0.455934	0.592182	-0.194629	0.00440381	0.0203105	-0.185752	0.0696221	0.892671	0.516855		0.638453		1.0966	0.655422	0.509042	0.794379	-0.388868	0.377407	0.153711	0.183434
C+M+Z+R	4	0.95526	0.990725	0.907017	0.955159	0.71072	0.935813	0.944249	1	0.932075	0.991713	0.973992	0.93526	0.98908	0.120966	0.117814	0.142745	0.0870513	0.153489	0.142647	0.130703	0.112696	0.150533	0.106206	0.109498	0.120448	0.0753792	0.188005	0.215566	0.201447	0.148766	0.302856	0.0118439	-0.0792767	-0.570158	0.086552	-0.0508124	0.308266	0.248596	-0.058961	0.528225	0.434563	0.724411	0.716716	0.744198	1.24195	1.2022	1.53786	0.465983	0.381817	0.486087	0.512952	0.665975	1.002	2.40963		1.42777		2.56529	2.48965	1.49693	-1.94686	0.181093	0.557886	0.250141	0.752297	0.838721	0.914845	0.761233	0.903343	0.572586	0.867047	0.799817	0.985435	0.604798	0.936732	0.827542	0.892795	0.969891	0.107067	0.0759748	0.0400101	0.0277418	0.113396	0.0909756	0.0743776	0.0660463	0.0689051	0.0597611	0.0476762	0.0710166	0.0589536	-0.131159	-0.124579	-0.365524	-0.0271702	-0.152695	-0.338455	-0.922363	-0.955303	-0.478508	-0.396665	-0.193373	-0.0490145	-0.38749	-0.639164	-0.579966	-0.678783	0.0438379	0.26166	-0.138848	0.131502	0.0757581	-1.40004	-0.51887	-0.679829	-0.721566	-0.936417	0.249934	-0.361032		0.0879066		-0.320709	1.06338	0.113882	-1.94686	-1.30129	-0.394282	-0.494235	-0.668842	0.909977	0.960891	0.853944	0.929937	0.631737	0.900412	0.897755	0.997125	0.79125	0.970121	0.92738	0.917242	0.980748	0.113953	0.0956635	0.0960705	0.058746	0.129653	0.113466	0.101336	0.0912173	0.0982586	0.0810185	0.0837879	0.0972173	0.0658628	-0.00556954	0.0130889	-0.0744586	0.0552594	0.0573275	-0.129356	-0.410633	-0.81189	-0.198497	-0.25783	0.000391413	0.0711315	-0.194641	0.197164	0.153354	0.225849	0.390367	0.468538	0.527395	0.504005	0.676916	-0.196786	-0.00777522	-0.13165	-0.0751368	-0.0389	0.717796	0.727525		0.527514		0.968094	1.77651	0.588293	-1.94686	-0.500886	0.081802	-0.158944	0.252149
C+M+P	3	0.95526	0.990725	0.894659	0.941283	0.71072	0.904784	0.944249	1	0.879071	0.985747	0.971411	0.932188	0.985166	0.1117	0.0986757	0.139202	0.0870513	0.153489	0.118665	0.130703	0.112696	0.150533	0.0975603	0.109261	0.108922	0.0646753	0.0724139	0.0272354	0.0458839	0.116403	-0.0492075	-0.0906463	-0.241808	-0.812539	0.0776419	-0.023283	0.0707347	0.169595	-0.231447	0.554684	0.514685	0.400383	0.541015	1.23987	1.29593	0.798419	0.806879	0.465983	0.462962	0.508955	0.299202	0.720082	1.002	0.954647		1.6902		1.43781	1.06338	0.726707	0.794379	0.270574	0.557886	0.160421	0.720099	0.892734	0.955994	0.844001	0.918438	0.593899	0.886691	0.903303	0.995802	0.604798	0.936732	0.893435	0.914667	0.979565	0.0933416	0.0734453	0.0746192	0.0546795	0.130869	0.0875806	0.0820405	0.0640666	0.0469288	0.0543916	0.0583966	0.0770532	0.0531515	-0.131159	-0.124579	-0.178826	-0.0271702	-0.169517	-0.126842	-0.922363	-0.950398	-0.198393	-0.303791	-0.193373	-0.0490145	-0.373154	0.360127	0.278782	-0.0703041	0.034073	0.26166	0.482329	0.131502	0.0757581	0.0614598	-0.00809596	0.110044	0.120931	0.512489	0.54013	0.503643		0.666551		-0.276356	-0.159247	0.410089	0.794379	0.123087	0.2248	0.00346366	0.535909	0.932751	0.977421	0.874705	0.93099	0.651767	0.892794	0.923864	0.99735	0.753271	0.961502	0.94404	0.925983	0.982908	0.104549	0.0888738	0.116461	0.0721049	0.140363	0.105755	0.10508	0.0884116	0.096255	0.0810133	0.0893044	0.090788	0.0582825	-0.0483938	-0.060962	-0.0816026	0.0491555	-0.0975734	-0.10737	-0.627044	-0.876231	-0.0504729	-0.179642	-0.0776215	0.0566403	-0.281826	0.467038	0.399309	0.209158	0.237414	0.759565	0.808335	0.528934	0.532304	0.305421	0.187295	0.266255	0.229775	0.632849	0.757393	0.681375		1.01875		0.82742	0.655422	0.559836	0.794379	0.191585	0.377407	0.0877495	0.65844
C+M+R	3	0.95526	0.990725	0.907017	0.955159	0.71072	0.904784	0.944249	1	0.87443	0.986455	0.971411	0.931095	0.979657	0.116905	0.103867	0.139202	0.0870513	0.153489	0.118665	0.130703	0.112696	0.150533	0.0975603	0.109261	0.108922	0.0646753	0.0888887	0.0326652	0.0850012	0.0646007	0.302856	0.0118439	-0.0792767	-0.570158	0.086552	-0.0508124	0.308266	0.194053	-0.058961	0.528225	0.434563	0.724411	0.716716	0.744198	1.24195	0.77319	1.00684	0.465983	0.381817	0.486087	0.512952	0.665975	1.002	0.954647		1.42777		2.56529	2.48965	0.723596	-1.94686	0.181093	0.557886	0.00346366	0.752297	0.886488	0.955796	0.841886	0.925492	0.572586	0.867047	0.799817	0.985435	0.604798	0.936732	0.827542	0.892795	0.969891	0.107067	0.0895622	0.0400101	0.0277716	0.113396	0.0909756	0.0743776	0.0660463	0.0689051	0.0663145	0.0476762	0.0710166	0.0589536	-0.131159	-0.124579	-0.178826	-0.0271702	-0.0492075	-0.104622	-0.922363	-0.955303	-0.208478	-0.272886	-0.193373	-0.0490145	-0.240876	0.216326	0.0822445	-0.0703041	0.137156	0.26166	0.350269	0.131502	0.0757581	-0.0435871	0.0811098	-0.375545	0.199831	0.0424635	0.249934	0.348218		0.436637		-0.320709	1.06338	0.410089	-1.94686	-0.171705	-0.394282	-0.494235	0.450096	0.925918	0.975273	0.881187	0.940645	0.634315	0.885447	0.883776	0.995145	0.753272	0.963708	0.911243	0.915725	0.976371	0.110859	0.0973682	0.0992995	0.0651994	0.127999	0.100761	0.101327	0.0898552	0.102781	0.081183	0.0865286	0.0894015	0.0618703	-0.0341689	-0.0485546	-0.0538399	0.0150403	0.133046	-0.0559444	-0.499551	-0.825286	-0.0508643	-0.178517	0.0407879	0.0671367	-0.165468	0.410285	0.307089	0.35846	0.474241	0.468538	0.746322	0.445536	0.587453	0.263113	0.189982	0.0735287	0.337328	0.432439	0.586682	0.63358		0.854634		0.656076	1.77651	0.52114	-1.94686	0.0551546	0.081802	-0.256995	0.640831
C+M+R+P	4	0.95526	0.990725	0.907017	0.955159	0.71072	0.904784	0.944249	1	0.879071	0.986455	0.971411	0.932188	0.985166	0.116905	0.103867	0.139202	0.0870513	0.153489	0.118665	0.130703	0.112696	0.150533	0.0975603	0.109261	0.108922	0.0646753	0.0982762	0.0599329	0.13618	0.116403	0.302856	0.0118439	-0.0792767	-0.570158	0.086552	-0.023283	0.308266	0.194053	-0.058961	0.554684	0.514685	0.724411	0.716716	1.23987	1.29593	0.798419	1.00684	0.465983	0.462962	0.508955	0.512952	0.720082	1.002	0.954647		1.6902		2.56529	2.48965	0.726707	0.794379	0.270574	0.557886	0.160421	0.752297	0.886488	0.955796	0.814977	0.918438	0.570337	0.867047	0.799817	0.985435	0.604798	0.936732	0.827542	0.892795	0.969891	0.0933416	0.0734453	0.0400101	0.0277716	0.113396	0.0849723	0.0743776	0.0640666	0.0469288	0.0543916	0.0476762	0.0620126	0.0354289	-0.131159	-0.124579	-0.178826	-0.0271702	-0.169517	-0.126842	-0.922363	-0.955303	-0.208478	-0.303791	-0.193373	-0.0490145	-0.373154	0.0384953	-0.0769804	-0.0703041	-0.0220651	-0.0632035	-0.246405	-0.072972	0.0757581	-0.0435871	-0.00809596	-0.375545	0.0837426	0.0345044	0.249934	0.00202471		-0.0189752		-0.320709	-0.159247	-0.0798969	-1.94686	-0.186163	-0.394282	-0.494235	-0.0771508	0.917995	0.970809	0.864666	0.93252	0.619643	0.885499	0.899979	0.996034	0.791934	0.9677	0.916843	0.915957	0.979561	0.106434	0.0921565	0.092806	0.0589378	0.129369	0.0976423	0.0966651	0.0814986	0.0883426	0.0764428	0.0817164	0.0822765	0.055202	-0.0030422	-0.0240063	-0.0152202	0.0513689	0.0560619	-0.072448	-0.448112	-0.799071	-0.0502293	-0.17416	0.0306023	0.0970549	-0.197193	0.364027	0.272959	0.334099	0.329291	0.559908	0.628471	0.453156	0.562835	0.236369	0.179459	0.184481	0.247642	0.427399	0.606045	0.498707		0.816947		0.814431	0.973798	0.458824	-0.576242	0.0621603	0.255517	-0.144584	0.516761
C+Pa+Z	3	0.967462	0.994601	0.88454	0.937524	0.752192	0.923364	0.927694	1	0.831348	0.979592	0.963513	0.936168	0.994686	0.117215	0.110696	0.142745	0.0970339	0.146121	0.142647	0.116406	0.0970694	0.133928	0.108031	0.116263	0.120448	0.0822544	0.143997	0.0694313	0.162609	0.118364	0.0885584	-0.12258	-0.169436	-0.444845	-0.10892	-0.285271	0.0920959	0.194865	-0.234177	0.463548	0.356227	0.762126	0.0438379	0.602206	0.631933	0.591036	0.630818	-0.0506971	-0.166828	-0.192903	-0.212966	-0.40514	1.34977	1.78855	1.18174	1.26029		0.298044	0.675511	0.81627	-0.689349	0.503379	0.585437	0.14928	0.678946	0.869405	0.936191	0.832703	0.923088	0.652647	0.918976	0.885997	0.998205	0.778374	0.968265	0.915195	0.892252	0.98908	0.114634	0.0880876	0.0929814	0.0649534	0.119876	0.109268	0.0724976	0.0665213	0.0879671	0.0892759	0.06704	0.0762004	0.0497712	-0.166828	-0.15874	-0.365524	-0.0376967	-0.380082	-0.338455	-0.474646	-0.88063	-0.434533	-0.432791	-0.211153	-0.0386395	-0.92098	-0.639164	-0.579966	-0.678783	-0.175956	0.602206	0.0465626	-0.0986339	0.233337	-0.419179	-0.535764	-0.679829	-0.721566	-0.936417	0.883886	-0.361032	1.18174	-0.316361		0.298044	0.675511	-0.190261	-0.689349	-1.55877	0.585437	-1.07021	-0.668842	0.919557	0.962868	0.866918	0.928477	0.703044	0.921448	0.90312	0.999344	0.805701	0.973912	0.946401	0.921227	0.991752	0.116052	0.102584	0.123984	0.0816384	0.134165	0.127963	0.0982552	0.0866553	0.106863	0.101171	0.0976005	0.0987604	0.0691349	-0.0182248	-0.032734	-0.0969049	0.0566682	-0.148073	-0.218201	-0.284092	-0.671796	-0.276866	-0.371575	-0.0735921	0.0774099	-0.514216	-0.138509	-0.0787941	0.0585489	-0.0501284	0.602206	0.384249	0.219373	0.401715	-0.185158	-0.407154	-0.376225	-0.502804	-0.723676	1.12638	0.896474	1.18174	0.365364		0.298044	0.675511	0.246631	-0.689349	-0.616417	0.585437	-0.415764	-0.208882
C+Pa+Z+P	4	0.967462	0.994601	0.891954	0.954243	0.752192	0.929836	0.927694	1	0.929808	0.996889	0.967275	0.936168	0.994686	0.117215	0.110696	0.142745	0.0970339	0.146121	0.142647	0.116406	0.0970694	0.133928	0.108031	0.116263	0.120448	0.0822544	0.143997	0.108065	0.299083	0.155279	0.0885584	-0.12258	-0.169436	-0.444845	-0.10892	-0.275659	0.218777	0.25787	-0.142291	0.463548	0.430581	0.762126	0.752242	1.23987	1.29593	0.663588	1.1949	0.285361	0.359381	0.179767	0.526788	0.512489	1.34977	1.78855	1.18174	1.26029		1.62595	1.06213	0.905335	0.794379	0.503379	0.585437	1.09184	0.678946	0.869405	0.936191	0.683975	0.891675	0.630479	0.886907	0.885997	0.978752	0.778374	0.968265	0.865989	0.892252	0.981646	0.0925173	0.0679081	0.0445211	0.034854	0.114447	0.0964923	0.0724976	0.054626	0.08393	0.0525007	0.0487415	0.0571456	0.0437712	-0.166828	-0.15874	-0.365524	-0.106552	-0.380082	-0.338455	-0.716963	-0.88063	-0.447215	-0.432791	-0.211153	-0.0386395	-0.92098	-0.639164	-0.579966	-0.678783	-0.175956	0.253164	0.0465626	-0.0986339	0.233337	-0.598406	-0.535764	-0.679829	-0.721566	-0.936417	0.357368	-0.361032	1.18174	-0.316361		0.298044	0.675511	-0.190261	-0.689349	-1.55877	0.349534	-1.07021	-0.668842	0.918872	0.963114	0.843689	0.924965	0.68709	0.912917	0.911027	0.995431	0.85843	0.982601	0.933479	0.916998	0.987287	0.110156	0.0940809	0.113145	0.0713624	0.130096	0.116013	0.0949193	0.0803998	0.0993944	0.0870903	0.0852425	0.088588	0.0589531	-0.00846813	-0.0148371	-0.0253036	0.0558558	-0.157693	-0.220405	-0.343736	-0.66711	-0.307589	-0.333971	-0.0115706	0.121891	-0.367753	0.103772	0.116061	0.25422	0.141005	0.698414	0.542289	0.43549	0.653374	-0.13451	-0.16647	-0.187369	-0.245023	-0.236042	0.921923	0.718152	1.18174	0.463574		1.1206	0.868821	0.484844	0.0525151	-0.420315	0.484511	0.0469517	0.0500372
C+Pa+Z+R	4	0.967462	0.994601	0.907017	0.955159	0.752192	0.923364	0.927694	1	0.944146	0.991713	0.963513	0.941977	0.994686	0.120966	0.117814	0.142745	0.0970339	0.146121	0.142647	0.116406	0.0970694	0.133928	0.108031	0.116263	0.120448	0.0822544	0.188005	0.215566	0.201447	0.148766	0.302856	0.0118439	-0.169436	-0.444845	-0.10892	-0.239235	0.144231	0.248596	-0.058961	0.463548	0.398266	0.762126	0.568851	0.602206	1.24195	1.2022	1.53786	0.259377	0.545067	-0.192903	0.229891	0.0748494	1.34977	2.40963	1.18174	1.42777		2.56529	2.48965	1.49693	-0.689349	0.503379	0.585437	0.250141	0.678946	0.838721	0.914845	0.761233	0.903343	0.572586	0.867047	0.885997	0.998205	0.778374	0.968265	0.896066	0.892252	0.969891	0.0942878	0.0817219	0.0539702	0.0277418	0.108154	0.0828752	0.0724976	0.0652501	0.077306	0.0462939	0.0516691	0.0762004	0.0497712	-0.166828	-0.15874	-0.365524	-0.0376967	-0.380082	-0.338455	-0.497013	-0.955303	-0.450963	-0.432791	-0.211153	-0.0386395	-0.92098	-0.639164	-0.579966	-0.678783	-0.175956	0.399757	0.0465626	-0.0986339	0.233337	-0.484419	-0.535764	-0.679829	-0.721566	-0.936417	-0.398403	-0.361032	1.18174	-0.316361		-0.714499	0.675511	-0.190261	-1.94686	-1.55877	-1.42386	-1.07021	-0.668842	0.90803	0.958065	0.857736	0.931141	0.663339	0.903894	0.90469	0.999672	0.861292	0.980773	0.93036	0.916383	0.9857	0.113386	0.101859	0.108022	0.0669402	0.125294	0.110116	0.0931434	0.085172	0.0988337	0.0815403	0.0838919	0.0956715	0.0654216	0.0125803	0.00688774	-0.0163566	0.0655082	-0.0293574	-0.139545	-0.289544	-0.730804	-0.285706	-0.317408	-0.00360513	0.122128	-0.323378	0.0561685	0.0274018	0.199663	0.2333	0.489831	0.537832	0.523777	0.71187	-0.137351	-0.134178	-0.336481	-0.224517	-0.374012	0.646131	0.870654	1.18174	0.472264		0.716279	1.29944	0.544482	-1.31811	-0.557868	-0.410902	-0.25	0.0778584
C+Pa+P	3	0.967462	0.994601	0.891954	0.954243	0.732249	0.929836	0.927694	1	0.924599	0.991234	0.967275	0.932188	0.991489	0.117215	0.110696	0.136227	0.0970339	0.136729	0.131973	0.105862	0.0963752	0.133928	0.108031	0.116263	0.0863885	0.0570207	-0.0285119	-0.013343	-0.0483244	0.116403	0.0885584	-0.12258	-0.208195	-0.463292	-0.198393	-0.275659	0.0428015	0.194865	-0.148428	0.463548	0.356227	0.762126	0.2101	1.23987	1.29593	0.65688	0.805927	0.285361	0.359381	0.179767	0.526788	0.512489	1.34977	1.2619	1.18174	1.26029		1.62595	1.06213	0.81627	0.794379	0.503379	0.585437	0.27674	0.535909	0.928874	0.963062	0.883509	0.918438	0.650681	0.886907	0.910717	0.978752	0.778374	0.973879	0.928405	0.892252	0.982831	0.0925173	0.0679081	0.126832	0.0738212	0.114447	0.0964923	0.0773507	0.054626	0.0913038	0.0525007	0.0696566	0.0571456	0.0437712	-0.166828	-0.15874	-0.111866	-0.106552	-0.353837	-0.257337	-0.716963	-0.812539	-0.447215	-0.303791	-0.211153	0.0493406	-0.373154	0.306651	0.223388	0.297395	-0.0182668	0.253164	0.285091	0.591036	0.630818	-0.0506971	-0.166828	-0.192903	-0.212966	-0.40514	0.357368	0.113632	1.18174	0.484407		0.298044	0.675511	0.542712	0.794379	0.123087	0.349534	-1.07021	-0.636751	0.948864	0.981068	0.886973	0.9325	0.695741	0.911906	0.920817	0.991518	0.860681	0.98362	0.953064	0.909588	0.986104	0.107144	0.0910349	0.132874	0.0818131	0.123684	0.113161	0.0952366	0.0798245	0.108591	0.0838733	0.0953917	0.0732448	0.0501877	-0.0939256	-0.0858749	-0.0826636	-0.00928172	-0.144932	-0.16892	-0.390776	-0.655247	-0.310918	-0.28824	-0.0928593	0.14537	-0.25192	0.376776	0.286133	0.479001	0.0753021	0.698414	0.737652	0.627423	0.717007	0.098708	0.0614856	-0.0570201	0.144918	0.163363	0.74909	0.626391	1.18174	0.80375		1.1206	0.868821	0.69337	0.794379	0.289737	0.484511	-0.211018	0.115833
C+Pa+R	3	0.967462	0.994601	0.907017	0.955159	0.704292	0.918976	0.927694	1	0.944146	0.986455	0.963513	0.941977	0.991489	0.117215	0.110696	0.136227	0.0970339	0.119876	0.131973	0.105862	0.0963752	0.133928	0.108031	0.116263	0.0882658	0.061982	0.00238813	-0.0222877	0.0588234	0.066588	0.302856	0.0118439	-0.208195	-0.594774	-0.208478	-0.239235	0.0474433	0.194865	-0.058961	0.463548	0.356227	0.762126	0.568851	0.602206	1.24195	0.77319	1.00684	0.259377	0.545067	-0.192903	0.229891	0.0748494	1.34977	1.2619	1.18174	1.42777		2.56529	2.48965	0.81627	-1.94686	0.503379	0.585437	-0.00861294	0.450096	0.914786	0.965641	0.877415	0.92482	0.572586	0.867047	0.901505	1	0.778374	0.973879	0.912117	0.892252	0.969891	0.0942878	0.0817219	0.103525	0.0482086	0.108154	0.0828752	0.0742925	0.0652501	0.0889039	0.0462939	0.0516691	0.0762004	0.0497712	-0.166828	-0.15874	-0.0878005	-0.0376967	-0.0814551	-0.12258	-0.497013	-0.955303	-0.287146	-0.285271	-0.211153	0.0578882	-0.234177	0.188817	-0.0797177	0.152487	-0.0182668	0.399757	0.242291	0.509147	0.521381	-0.0506971	-0.166828	-0.375545	-0.212966	-0.40514	-0.398403	-0.223343	1.18174	-0.0513909		-0.714499	0.675511	0.306476	-1.94686	-0.171705	-1.42386	-1.07021	-0.636751	0.939418	0.979847	0.889314	0.940965	0.656035	0.897014	0.912154	1	0.86565	0.98169	0.936802	0.909008	0.982487	0.10947	0.0987615	0.119479	0.0753393	0.113809	0.102497	0.0930187	0.0841496	0.109678	0.0779997	0.0901936	0.0829343	0.0547809	-0.0748922	-0.0782591	-0.032224	0.0121939	0.10332	-0.0694529	-0.305528	-0.746663	-0.239941	-0.265797	-0.0520797	0.148936	-0.151083	0.289564	0.119585	0.445296	0.351623	0.489831	0.705393	0.624458	0.719679	0.0550309	0.153116	-0.294701	0.072252	-0.0959424	0.400434	0.462258	1.18174	0.878889		0.716279	1.29944	0.615447	-1.94686	0.102236	-0.410902	-0.524354	0.0164361
C+Pa+R+P	4	0.967462	0.994601	0.907017	0.955159	0.732249	0.929836	0.927694	1	0.944146	0.991234	0.967275	0.941977	0.991489	0.117215	0.110696	0.136227	0.0970339	0.136729	0.131973	0.105862	0.0963752	0.133928	0.108031	0.116263	0.0882658	0.061982	0.0982762	0.0599329	0.13618	0.116403	0.302856	0.0118439	-0.208195	-0.463292	-0.0280313	-0.182338	0.100742	0.194865	-0.058961	0.463548	0.356227	0.762126	0.568851	1.23987	1.29593	0.77319	1.00684	0.285361	0.545067	0.197577	0.526788	0.512489	1.34977	1.2619	1.18174	1.42777		2.56529	2.48965	0.81627	0.794379	0.503379	0.585437	0.27674	0.535909	0.887222	0.9575	0.814977	0.918438	0.570337	0.867047	0.901505	0.978752	0.778374	0.967302	0.906618	0.892252	0.969891	0.0925173	0.0679081	0.0487554	0.0287649	0.108154	0.0828752	0.0742925	0.054626	0.0834815	0.0462939	0.0516691	0.0571456	0.0354289	-0.166828	-0.15874	-0.111866	-0.106552	-0.353837	-0.257337	-0.716963	-0.955303	-0.447215	-0.303791	-0.211153	0.0493406	-0.373154	0.0384953	-0.0797177	0.152487	-0.0220651	-0.0632035	-0.246405	-0.072972	0.0934972	-0.0506971	-0.166828	-0.375545	-0.212966	-0.40514	-0.398403	-0.223343	1.18174	-0.0513909		-0.714499	0.413076	-0.0798969	-1.94686	-0.186163	-1.42386	-1.07021	-0.636751	0.930768	0.974274	0.876721	0.936179	0.653562	0.898473	0.915403	0.995545	0.872899	0.981559	0.935451	0.910875	0.98223	0.105602	0.0919303	0.111598	0.067198	0.119537	0.0999955	0.091729	0.0770723	0.100727	0.074536	0.0854256	0.0757249	0.0500939	-0.0402249	-0.0456216	-0.0201137	0.0224815	-0.00544149	-0.106984	-0.351994	-0.692682	-0.232244	-0.259863	-0.0204871	0.141673	-0.176164	0.262327	0.130657	0.373699	0.21283	0.483221	0.575133	0.515272	0.62879	0.115084	0.143763	-0.110781	0.158036	0.106984	0.41976	0.334346	1.18174	0.628108		0.895389	1.07471	0.505047	-0.576242	0.0810626	0.0291727	-0.248701	0.159402
C+Z+P	3	0.950258	0.985542	0.885455	0.937524	0.652647	0.923364	0.92404	1	0.929808	0.996889	0.967275	0.93526	0.98908	0.116307	0.0945004	0.142745	0.082928	0.146121	0.142647	0.116406	0.0970694	0.0986947	0.106206	0.109498	0.120448	0.0753792	0.118814	0.108065	0.299083	0.155279	0.0214174	-0.126842	-0.246003	-0.711443	-0.10892	-0.303791	0.218777	0.25787	-0.142291	0.37138	0.430581	0.674796	0.752242	1.23987	1.29593	0.663588	1.1949	0.0614598	-0.00809596	0.179767	0.120931	0.512489	1.25491	1.00222		0.666551		1.43781	1.06213	0.905335	0.794379	0.123087	0.349534	1.09184	0.535909	0.875434	0.94148	0.683975	0.891675	0.630479	0.886907	0.895669	0.995802	0.807381	0.979592	0.865989	0.901794	0.981646	0.108564	0.0880876	0.0445211	0.034854	0.126904	0.104679	0.0949026	0.0793348	0.08393	0.0754405	0.0487415	0.0863885	0.045522	-0.0864366	-0.0855421	-0.365524	0.089337	-0.169517	-0.338455	-0.716963	-0.88063	-0.369329	-0.396665	-0.110226	-0.0386395	-0.38749	-0.639164	-0.579966	-0.678783	0.034073	1.23987	0.474251	0.165717	0.233337	-0.598406	-0.51887	-0.679829	-0.721566	-0.936417	0.54013	-0.361032		0.152162		1.43781	1.06213	0.113882	0.794379	-1.03847	0.349534	-0.326358	-0.668842	0.915832	0.961611	0.81799	0.915879	0.644602	0.902229	0.913917	0.998543	0.872086	0.98741	0.931253	0.923081	0.984906	0.112191	0.0923047	0.107609	0.064122	0.136585	0.119448	0.104602	0.0882922	0.0913095	0.0909115	0.0861649	0.0995162	0.0593073	0.000178146	0.00454301	-0.0594353	0.12034	-0.100265	-0.249648	-0.479204	-0.801537	-0.225547	-0.336702	0.00227731	0.0895236	-0.300978	0.0307812	0.0431324	0.0978025	0.276718	1.23987	0.763383	0.495395	0.71417	-0.207515	-0.218537	-0.172482	-0.40336	-0.188127	0.892977	0.381609		0.451037		1.43781	1.06213	0.520643	0.794379	-0.569746	0.349534	0.308635	-0.0634381
C+Z+R	3	0.936006	0.979299	0.907017	0.955159	0.652647	0.923364	0.910009	1	0.932075	0.991713	0.960494	0.93526	0.98908	0.120966	0.117814	0.142745	0.082928	0.146121	0.142647	0.116406	0.0970694	0.0986947	0.106206	0.109498	0.120448	0.0753792	0.188005	0.215566	0.201447	0.148766	0.302856	0.0118439	-0.176597	-0.819361	-0.10892	-0.272886	0.144231	0.248596	-0.058961	0.347396	0.398266	0.448567	0.568851	0.399757	1.24195	1.2022	1.53786	-0.0435871	0.0811098	-0.199008	0.199831	0.0424635	0.883886	2.40963		1.42777		2.56529	2.48965	1.49693	-1.94686	-0.171705	-0.394282	0.250141	0.450096	0.838721	0.914845	0.761233	0.903343	0.572586	0.867047	0.895669	0.999827	0.807381	0.979592	0.896066	0.892795	0.969891	0.116307	0.0880876	0.0539702	0.0277418	0.113396	0.0926421	0.0909009	0.0908235	0.077306	0.0597611	0.0562323	0.0882658	0.061982	-0.0602366	-0.0537498	-0.365524	0.00769038	-0.152695	-0.338455	-0.497013	-0.955303	-0.450963	-0.396665	-0.101719	-0.0386395	-0.38749	-0.639164	-0.579966	-0.678783	0.0438379	0.399757	0.474251	0.165717	0.233337	-0.484419	-0.51887	-0.679829	-0.721566	-0.936417	0.249934	-0.361032		0.152162		2.56529	2.48965	0.113882	-1.94686	-1.30129	-0.394282	-0.494235	-0.668842	0.898843	0.950652	0.85093	0.932009	0.610775	0.892454	0.904314	0.999942	0.871295	0.98592	0.930445	0.9093	0.980649	0.11806	0.103256	0.105134	0.0638151	0.129079	0.112192	0.10207	0.0942952	0.0883015	0.0818803	0.0894595	0.10462	0.0693049	0.031975	0.0509742	-0.0772574	0.0819312	0.0656117	-0.141167	-0.382752	-0.885098	-0.25612	-0.315716	0.016661	0.13467	-0.208332	-0.0251471	-0.0331517	0.0636862	0.363246	0.399757	0.768735	0.713704	0.926011	-0.204535	-0.215847	-0.418127	-0.263382	-0.361437	0.56691	0.798938		0.647015		2.56529	2.48965	0.778135	-1.94686	-0.755616	-0.394282	-0.190151	0.062997
C+Z+R+P	4	0.950258	0.985542	0.907017	0.955159	0.652647	0.923364	0.92404	1	0.932075	0.996889	0.967275	0.93526	0.98908	0.120966	0.117814	0.142745	0.082928	0.146121	0.142647	0.116406	0.0970694	0.0986947	0.106206	0.109498	0.120448	0.0753792	0.188005	0.215566	0.299083	0.155279	0.302856	0.0118439	-0.176597	-0.640273	-0.0280313	-0.182338	0.218777	0.25787	-0.058961	0.37138	0.430581	0.674796	0.752242	1.23987	1.29593	1.2022	1.53786	0.178591	0.0811098	0.197577	0.199831	0.512489	1.25491	2.40963		1.42777		2.56529	2.48965	1.49693	0.794379	0.123087	0.539645	1.09184	0.535909	0.838721	0.914845	0.683975	0.891675	0.570337	0.867047	0.895669	0.995802	0.807381	0.967302	0.865989	0.892795	0.969891	0.100987	0.0880876	0.0445211	0.0277418	0.113396	0.0849723	0.0909009	0.0668868	0.077306	0.0597611	0.0487415	0.0620126	0.0354289	-0.0864366	-0.0855421	-0.365524	0.00769038	-0.169517	-0.338455	-0.716963	-0.955303	-0.450963	-0.396665	-0.110226	-0.0386395	-0.38749	-0.639164	-0.579966	-0.678783	-0.0220651	-0.0632035	-0.246405	-0.072972	0.0934972	-0.598406	-0.51887	-0.679829	-0.721566	-0.936417	0.249934	-0.361032		-0.0189752		0.159741	0.413076	-0.0798969	-1.94686	-1.30129	-0.394282	-0.494235	-0.668842	0.901574	0.956079	0.822866	0.921273	0.61397	0.890623	0.91337	0.999058	0.87659	0.984616	0.92187	0.910599	0.981113	0.112572	0.0985806	0.0907067	0.0549414	0.129248	0.106208	0.0991798	0.0862632	0.08727	0.0802997	0.0815727	0.0923287	0.0576477	0.0377631	0.0392297	0.015271	0.100989	0.0382468	-0.147226	-0.390411	-0.803258	-0.227352	-0.290488	0.0432126	0.145534	-0.203766	0.11576	0.0888213	0.232447	0.308998	0.525475	0.645949	0.564768	0.796784	-0.161994	-0.122056	-0.14907	-0.199153	-0.112962	0.732216	0.650783		0.520503		1.38761	1.32162	0.617092	-0.576242	-0.561399	0.164966	0.0542511	0.0983946
C+P+R	3	0.950258	0.985542	0.907017	0.955159	0.650681	0.886907	0.92404	1	0.879071	0.986455	0.967275	0.932188	0.983993	0.116905	0.103867	0.135563	0.0807754	0.136729	0.111018	0.102497	0.0908235	0.0913038	0.0910882	0.102648	0.0882658	0.061982	0.0982762	0.0599329	0.13618	0.116403	0.302856	0.0118439	-0.231247	-0.640273	-0.0280313	-0.182338	0.100742	0.194053	-0.058961	0.360127	0.278782	0.421275	0.568851	1.23987	1.29593	0.77319	1.00684	0.178591	0.0811098	0.197577	0.199831	0.512489	0.54013	0.503643		1.42777		2.56529	2.48965	0.723596	0.794379	0.123087	0.539645	0.160421	0.535909	0.887222	0.9575	0.814977	0.918438	0.570337	0.867047	0.907263	0.995802	0.836775	0.967302	0.906618	0.892795	0.969891	0.100987	0.0928889	0.0487554	0.0287649	0.113396	0.0849723	0.0914706	0.0668868	0.0834815	0.0696283	0.0720612	0.0620126	0.0354289	-0.0864366	-0.0855421	-0.111866	0.00769038	-0.169517	-0.126842	-0.716963	-0.955303	-0.208478	-0.303791	-0.110226	0.0493406	-0.373154	0.0384953	-0.0769804	0.231432	-0.0220651	-0.0632035	-0.246405	-0.072972	0.0934972	-0.0435871	-0.00809596	-0.375545	0.0837426	0.0345044	0.249934	0.00202471		-0.0189752		0.159741	0.413076	-0.0798969	-1.94686	-0.186163	-0.394282	-0.494235	-0.0771508	0.924495	0.974114	0.86915	0.931699	0.597868	0.879002	0.917501	0.998173	0.863425	0.979834	0.936223	0.908898	0.977659	0.109864	0.0970853	0.101001	0.0613748	0.124914	0.0962108	0.097623	0.0820609	0.0878964	0.0801302	0.0916548	0.078889	0.0514772	-0.0161324	-0.026453	-0.0144601	0.0708498	0.104695	-0.0547882	-0.481741	-0.802705	-0.144967	-0.253005	-0.000671367	0.135126	-0.171423	0.204983	0.0946821	0.316701	0.19362	0.525475	0.763828	0.452366	0.604871	0.0654877	0.0416532	0.000599484	0.134835	0.196486	0.395032	0.284628		0.691781		1.38761	1.32162	0.39547	-0.576242	-0.0782601	0.164966	-0.230039	0.302951
E+H+L	3	0.933349	0.972914	0.896902	0.934696	0.741274	0.951772	0.935467	1	0.795288	0.963096	0.92031	0.911616	0.989399	0.0871993	0.0727002	0.110749	0.0650889	0.151068	0.154627	0.127377	0.119111	0.134234	0.0783384	0.0843789	0.125029	0.106032	0.12136	0.126221	0.187276	0.127467	-0.0433289	-0.105524	-0.309615	-0.730899	-0.170433	0.00119222	0.150238	0.460658	0.00876729	0.753969	0.657001	0.548413	0.612198	0.388583	4.49355	0.731912	0.77521	1.19589	1.24249	0.48454	1.45206	1.05713	0.923056	0.54668		0.861246		-0.681203	0.0405669	1.02567		0.494903	0.426221	0.856105	0.558064	0.880174	0.934139	0.816655	0.909381	0.677175	0.861652	0.904971	0.999793	0.692502	0.918582	0.892318	0.810511	0.943105	0.0750227	0.05392	0.0661267	0.0441317	0.0891034	0.0491366	0.0276772	0.0319188	0.0978934	0.0706077	0.0634885	0.0528398	0.0353702	-0.096636	-0.109395	0.0448689	0.0607035	-0.188746	-0.32549	-0.702494	-0.950933	-0.24316	-0.172578	0.0262087	0.109104	-0.43212	0.491593	0.33313	-0.233047	0.293068	0.0489916	-0.615336	-0.122867	-0.0743994	0.0132981	0.669664	0.116153	-0.0762385	-0.180783	0.923056	0.242536		0.0781222		-0.681203	0.0405669	0.497905		0.0348116	0.0449936	0.856105	-0.0702092	0.910147	0.955195	0.843706	0.919909	0.71618	0.919608	0.922793	0.999931	0.759355	0.94623	0.907246	0.846547	0.965442	0.0807691	0.064921	0.0892985	0.0567983	0.122927	0.114694	0.0870275	0.0851419	0.110601	0.0754242	0.0745576	0.0941133	0.0795789	0.00971545	0.00925039	0.107264	0.0937695	-0.129541	-0.220274	-0.460872	-0.85823	-0.197192	-0.113141	0.104618	0.341416	-0.143218	0.584823	0.505138	0.141289	0.412541	0.186237	1.56615	0.390016	0.423182	0.416765	0.929759	0.361226	0.676205	0.251743	0.923056	0.404201		0.428256		-0.681203	0.0405669	0.674944		0.25279	0.235607	0.856105	0.274445
E+H+L+M	4	0.933349	0.972914	0.896902	0.954707	0.755804	0.961857	0.953	1	0.798932	0.963345	0.981089	0.914282	0.989399	0.0878417	0.0727002	0.110749	0.068838	0.151068	0.154627	0.127377	0.124843	0.143839	0.102367	0.0843789	0.125029	0.106032	0.12136	0.126221	0.187276	0.127467	-0.0433289	-0.105524	-0.309615	-0.638755	-0.170433	0.00119222	0.150238	0.460658	0.0609629	0.753969	0.657001	0.70291	0.612198	0.388583	4.49355	0.731912	0.886214	1.19589	1.24249	0.519923	1.45206	1.05713	1.21659	0.54668		0.861246		0.52701	0.814492	1.02567		0.520499	0.972412	0.856105	0.921551	0.880174	0.934139	0.816655	0.909381	0.677175	0.861652	0.904971	0.995276	0.692502	0.918582	0.892318	0.810511	0.943105	0.0637876	0.0457058	0.0569333	0.0441317	0.0756701	0.0491366	0.0274081	0.0319188	0.0861573	0.0672829	0.0634885	0.0528398	0.0353702	-0.096636	-0.109395	-0.0437259	-0.0313854	-0.30852	-0.32549	-0.702494	-0.950933	-0.581	-0.292603	-0.218076	0.109104	-0.43212	0.0921405	0.050483	-0.233047	0.279215	-0.444403	-0.615336	-0.129486	-0.211404	-0.277463	0.360851	0.0275587	-0.0762385	-0.180783	0.133748	-0.023168		-0.489246		-0.681203	0.0405669	0.00349224		0.0348116	-0.115633	-0.385294	-0.0702092	0.910676	0.956942	0.854602	0.930988	0.719031	0.933786	0.935411	0.999089	0.752613	0.946607	0.938798	0.866035	0.968877	0.0800565	0.0611946	0.0840727	0.0578442	0.114828	0.111953	0.081797	0.0800347	0.111622	0.07834	0.0748299	0.086199	0.0787451	0.0104728	0.00208691	0.057321	0.0553412	-0.16892	-0.2403	-0.476241	-0.782812	-0.318532	-0.170013	-0.0518516	0.292733	-0.113626	0.454501	0.389985	0.280276	0.370281	0.0425578	0.923827	0.295041	0.376328	0.239824	0.769831	0.324736	0.541578	0.24548	0.757799	0.278386		0.294698		0.00114992	0.377277	0.521733		0.297485	0.331956	0.330471	0.390614
E+H+L+Pa	4	0.94451	0.973074	0.896902	0.950907	0.789654	0.951772	0.935467	1	0.890459	0.990269	0.970526	0.92508	0.990553	0.0972718	0.0727002	0.110749	0.123274	0.151068	0.154627	0.127377	0.119111	0.134234	0.0893477	0.0843789	0.125029	0.111964	0.12136	0.126221	0.187276	0.127467	-0.0433289	-0.105524	-0.113867	-0.498087	-0.170433	0.00119222	0.150238	0.460658	0.0287776	0.776384	0.657001	1.02172	0.612198	0.406863	5.18093	1.02175	0.974859	1.19589	1.24249	0.48454	1.45206	1.05713	1.4706	0.54668	2.17676	0.943186		1.01199	0.0405669	1.06017	-1.10808	0.596504	0.426221	0.856105	0.558064	0.880174	0.934139	0.801616	0.909381	0.677175	0.861652	0.869307	0.981675	0.692502	0.918582	0.892318	0.810511	0.943105	0.0655276	0.0383275	0.0661267	0.0441317	0.0891034	0.0491366	0.0276772	0.0319188	0.0978934	0.0706077	0.0601497	0.035878	0.0353702	-0.096636	-0.109395	-0.208158	0.00534684	-0.319249	-0.32549	-0.702494	-0.950933	-0.747466	-0.436971	-0.171367	0.0857955	-0.43212	0.254344	0.0548704	-0.233047	-0.688738	-0.367365	-0.615336	-0.451411	-0.228408	0.0132981	0.273946	0.116153	-0.0762385	-0.180783	0.671997	-0.401105	2.17676	0.0781222		-0.681203	-0.477337	0.311178	-1.10808	0.0348116	-0.155878	0.144944	-0.0702092	0.917615	0.958723	0.842178	0.92831	0.73354	0.925972	0.897263	0.993907	0.813603	0.965045	0.929703	0.868223	0.972925	0.0799581	0.0593205	0.097077	0.0740253	0.123363	0.113714	0.0826027	0.0749974	0.115191	0.0809924	0.0736274	0.0809555	0.0746572	-6.58723e-05	-0.0114957	0.0344334	0.0661023	-0.168584	-0.222585	-0.297132	-0.693745	-0.397603	-0.260585	0.0158912	0.271498	-0.141191	0.563432	0.42863	0.368709	0.193131	0.123848	1.6704	0.353266	0.413822	0.370776	0.659132	0.323106	0.556264	0.185962	1.02188	0.284658	2.17676	0.535809		0.133642	-0.218385	0.634928	-1.10808	0.302381	0.174389	0.503297	0.271686
E+H+L+Z	4	0.933349	0.972914	0.896902	0.934696	0.757813	0.951772	0.956548	1	0.865671	0.985219	0.938632	0.911616	0.989399	0.119071	0.0989117	0.110749	0.0650889	0.151068	0.154627	0.127377	0.119111	0.134234	0.0982158	0.0843789	0.125029	0.106032	0.132529	0.126221	0.280693	0.248417	-0.0433289	-0.105524	-0.204074	-0.663749	-0.170433	0.00119222	0.248333	0.463376	0.182268	0.753969	0.657001	0.548413	0.612198	0.388583	4.49355	0.960597	0.864495	1.19589	1.24249	0.48454	1.45206	1.05713	1.73427	0.565155		1.24677		-0.681203	0.0405669	1.02567		0.494903	0.426221	0.856105	1.08765	0.865846	0.817366	0.705455	0.838776	0.677175	0.861652	0.84272	0.994739	0.692502	0.918582	0.860724	0.810511	0.822959	0.0750227	0.0529613	0.0636977	0.0441317	0.0891034	0.0491366	0.0276772	0.0319188	0.0815174	0.0624988	0.0331651	0.0528398	0.0353702	-0.096636	-0.109395	0.0448689	0.0607035	-0.326166	-0.371835	-0.702494	-0.950933	-0.453404	-0.357622	-0.0616639	0.109104	-0.43212	-0.210629	-0.152125	-0.43208	-0.271103	0.0489916	-0.615336	-0.122867	-0.0743994	-0.632163	0.190405	-0.124298	-0.543256	-0.180783	0.438815	-0.0985259		0.0781222		-0.681203	0.0405669	0.383014		-1.66839	0.0449936	-0.164563	-0.411589	0.903972	0.931088	0.802403	0.892158	0.725398	0.926751	0.912539	0.998851	0.809448	0.961531	0.898995	0.854483	0.941377	0.0907324	0.0724932	0.0836327	0.0575564	0.125166	0.123921	0.083604	0.0827034	0.101691	0.078604	0.0666725	0.0865485	0.0706426	0.0389619	-0.00213696	0.156928	0.14004	-0.182161	-0.252121	-0.385961	-0.807584	-0.273777	-0.219427	0.0968651	0.327966	-0.0353311	0.311575	0.314961	-0.0437258	0.268294	0.186237	0.762448	0.415029	0.453337	0.150875	0.597508	0.24579	0.309819	0.166666	1.03205	0.335846		0.640308		-0.681203	0.0405669	0.604754		-0.414195	0.235607	0.474964	0.181933
E+H+L+P	4	0.933349	0.972914	0.896902	0.935372	0.741274	0.951772	0.966309	1	0.894077	0.987436	0.938722	0.92601	0.989948	0.0871993	0.0727002	0.110749	0.0650889	0.15641	0.154627	0.127377	0.119111	0.134234	0.0783384	0.0843789	0.125029	0.118855	0.12136	0.126221	0.187276	0.127467	-0.0433289	-0.105524	-0.309615	-0.716648	-0.170433	0.00119222	0.150238	0.460658	0.00876729	0.753969	0.657001	0.88773	1.00172	0.509049	4.49355	0.733734	0.915752	1.19589	1.24249	0.622199	1.45206	1.05713	0.923056	0.54668		1.18311		1.12126	0.0405669	1.02567		0.494903	0.426221	0.856105	0.578681	0.87554	0.934139	0.752333	0.909381	0.672763	0.861652	0.904971	0.997852	0.692502	0.918582	0.892318	0.810511	0.943105	0.0627253	0.0445401	0.0340352	0.0276026	0.0888772	0.0491366	0.0262021	0.0319188	0.0483154	0.037824	0.0362654	0.049693	0.0324307	-0.096636	-0.109395	0.0371046	-0.0049554	-0.190772	-0.32549	-0.702494	-0.950933	-0.288904	-0.287436	-0.0573519	0.106585	-0.485184	0.227231	0.0572129	-0.233047	0.197828	-0.520219	-0.615336	-0.253504	-0.0743994	-0.302463	0.0731326	0.0720865	-0.0762385	-0.180783	-0.304607	-0.658717		-0.509004		-0.681203	-0.688031	0.0758815		-0.208806	-0.242849	-0.293824	-0.176818	0.903128	0.951755	0.83445	0.926258	0.705514	0.915587	0.936046	0.999607	0.825722	0.965068	0.9155	0.871489	0.975137	0.0750521	0.0565511	0.0730102	0.0461245	0.122038	0.105079	0.0780207	0.0754908	0.0924969	0.0622591	0.0588509	0.0812991	0.0714101	0.0348812	0.0258655	0.103911	0.0647019	-0.124516	-0.185375	-0.451932	-0.798731	-0.227528	-0.184768	0.0589335	0.273421	-0.20306	0.449468	0.370732	0.245618	0.451961	0.0928273	0.861845	0.331348	0.469025	0.276735	0.584564	0.340613	0.50833	0.244903	0.143989	0.0265796		0.339479		0.237904	-0.323732	0.576248		0.141809	0.147207	0.409501	0.284828
E+H+L+R	4	0.933349	0.972914	0.896902	0.944764	0.741274	0.951772	0.996504	1	0.914411	0.989837	0.92031	0.931248	0.989399	0.100359	0.0860975	0.110749	0.0650889	0.154411	0.154627	0.127377	0.119111	0.134234	0.0783384	0.0843789	0.125029	0.106032	0.146202	0.126221	0.187276	0.127467	0.0341449	-0.0890757	-0.248549	-0.635233	-0.170433	0.00119222	0.156057	0.460658	0.00876729	0.753969	0.657001	0.548413	0.612198	0.409724	4.49355	0.731912	0.77521	1.19589	1.24249	0.48454	1.45206	1.05713	0.923056	0.54668		0.861246		0.489531	0.0405669	1.02567		0.494903	0.426221	0.856105	0.558064	0.870328	0.934139	0.816655	0.909381	0.655059	0.861652	0.904971	0.996087	0.692502	0.918582	0.885133	0.810511	0.943105	0.0747689	0.05392	0.0387715	0.0262095	0.0842144	0.0491366	0.0276772	0.0319188	0.0798509	0.0298488	0.0324488	0.0528398	0.0353165	-0.096636	-0.109395	0.00359745	0.00263993	-0.188746	-0.32549	-0.702494	-0.950933	-0.409735	-0.29964	0.0262087	0.104074	-0.43212	0.117462	-0.0786266	-0.233047	0.0274148	-0.622328	-0.615336	-0.122867	-0.0743994	-0.39412	0.0254712	-0.0788807	-0.18062	-0.53914	0.359355	-0.897476		-1.32308		-0.681203	-0.846062	-0.0135013		-0.711063	-0.0930473	-1.06851	-0.512566	0.908478	0.956863	0.851071	0.929992	0.704956	0.912926	0.937772	0.999274	0.833989	0.965087	0.902551	0.870359	0.973677	0.0825645	0.0670592	0.0694681	0.0428119	0.119148	0.107786	0.074109	0.07884	0.0998002	0.0638508	0.0644444	0.0800293	0.067357	0.0210805	0.0170257	0.072886	0.0585585	-0.0885897	-0.175463	-0.39004	-0.765467	-0.278564	-0.18275	0.119286	0.28544	-0.137549	0.382458	0.252881	0.186707	0.30535	0.00798332	0.80596	0.276853	0.464413	0.202648	0.564639	0.288902	0.388782	0.104713	0.641206	-0.0511456		-0.0551678		-0.198324	-0.402748	0.492381		0.0300614	0.126056	0.0339103	0.0180834
E+H+M	3	0.933349	0.972914	0.896902	0.954707	0.755804	0.961857	0.953	1	0.734263	0.954363	0.981089	0.909581	0.985218	0.0864022	0.0681429	0.110749	0.0611745	0.120555	0.0959746	0.079022	0.0570199	0.134234	0.0741178	0.0761707	0.105195	0.0973344	-0.00896275	-0.0343474	0.0467973	0.0607035	-0.156547	-0.105524	-0.309615	-0.638755	-0.170433	0.00119222	0.0262087	0.454485	-0.00630249	0.508906	0.525284	0.70291	0.344412	0.388583	0.820248	0.68069	0.886214	1.19589	0.669664	0.482984	0.35215	0.0985136	0.133748	0.423386		0.345401		0.52701	0.276773	0.668746		0.443833	0.426221	-0.385294	0.552709	0.922579	0.967954	0.862748	0.934696	0.730091	0.861652	0.904971	0.995276	0.692502	0.918582	0.92031	0.817515	0.963822	0.0637876	0.0457058	0.0569333	0.0466913	0.0756701	0.0491366	0.0274081	0.0319188	0.0861573	0.0672829	0.0634885	0.0759552	0.0784737	-0.096636	-0.109395	-0.0437259	-0.0313854	-0.30852	-0.301363	-0.524271	-0.730899	-0.475258	-0.292603	-0.218076	0.142827	-0.158047	0.0921405	0.050483	0.108502	0.279215	0.0661458	0.0268513	0.0489957	0.31361	-0.277463	0.360851	0.0275587	-0.0762385	-0.121117	0.133748	-0.023168		-0.489246		0.468026	0.276773	0.00349224		0.0622091	-0.115633	-0.385294	-0.0702092	0.927422	0.969914	0.879165	0.943047	0.738807	0.922512	0.933178	0.998247	0.710394	0.932063	0.958656	0.853268	0.972158	0.0750708	0.0595704	0.0789419	0.0563355	0.0951094	0.0798227	0.0447024	0.0439527	0.109441	0.0706694	0.0685496	0.0952069	0.0907378	-0.0512452	-0.0710626	0.0159801	0.0212421	-0.238354	-0.22373	-0.412734	-0.669651	-0.303016	-0.136318	-0.134014	0.349094	-0.106455	0.361429	0.342281	0.342283	0.318661	0.17654	0.537309	0.43023	0.658345	0.464927	0.542388	0.275933	0.0920083	-0.0248661	0.133748	0.162991		0.0500294		0.497518	0.276773	0.391166		0.244899	0.214124	-0.385294	0.176196
E+H+M+Pa	4	0.947011	0.973074	0.899821	0.968107	0.789654	0.961857	0.953	1	0.866366	0.990269	0.981089	0.909581	0.985218	0.0963512	0.0681429	0.120095	0.101894	0.121562	0.10503	0.10338	0.0654518	0.139187	0.107226	0.0928588	0.105195	0.111964	0.00272847	-0.0343474	0.0467973	0.0884254	-0.156547	-0.105524	-0.127357	-0.498087	-0.170433	0.00119222	0.0614114	0.454485	0.0287776	0.776384	0.601648	0.70291	0.494648	0.406863	5.18093	1.02175	0.974859	1.19589	0.669664	0.482984	0.568226	0.607134	0.671997	0.606953	2.17676	0.50978		1.01199	1.96317	1.06017	-1.10808	0.878855	0.426221	0.523732	0.936139	0.922579	0.966753	0.836384	0.921599	0.730091	0.861652	0.870967	0.981675	0.692502	0.918582	0.92031	0.817515	0.959496	0.0637876	0.0383275	0.0569333	0.0466913	0.0756701	0.0491366	0.0274081	0.0319188	0.0861573	0.0672829	0.0601497	0.0671028	0.0587574	-0.096636	-0.109395	-0.302308	-0.0344332	-0.319249	-0.301363	-0.524271	-0.745062	-0.773256	-0.436971	-0.218076	0.11519	-0.197894	0.0921405	0.050483	-0.0267517	-0.155631	0.0661458	0.0268513	0.0489957	0.31361	-0.277463	-0.0519921	-0.329274	-0.0762385	-0.121117	0.133748	-0.401105	2.17676	-0.489246		0.198509	0.276773	0.00349224	-1.10808	0.0622091	-0.155878	-0.385294	-0.0702092	0.932999	0.970435	0.876275	0.942745	0.752047	0.926776	0.916286	0.994456	0.781731	0.956705	0.956728	0.867066	0.971107	0.0769555	0.0568547	0.0948566	0.0702306	0.107661	0.0900733	0.062386	0.046841	0.118399	0.0815949	0.0724489	0.0875894	0.0838489	-0.0491004	-0.0660028	-0.0737331	0.0205109	-0.242969	-0.235333	-0.321353	-0.632355	-0.486261	-0.284437	-0.102499	0.288508	-0.105066	0.440196	0.348296	0.294462	0.235043	0.217056	1.24611	0.488282	0.645703	0.335235	0.402803	0.168845	0.235619	0.1063	0.471911	0.18297	2.17676	0.261014		0.579248	1.11997	0.501836	-1.10808	0.403929	0.155422	0.0944608	0.339901
E+H+M+Z	4	0.933349	0.972914	0.896902	0.954707	0.757813	0.961857	0.953	1	0.865671	0.977112	0.981089	0.92117	0.985218	0.113866	0.088323	0.110749	0.0642523	0.128668	0.139926	0.0967262	0.0856763	0.134234	0.0846366	0.0774108	0.105195	0.0973344	0.132529	0.0459094	0.280693	0.248417	0.0508475	-0.105524	-0.204074	-0.638755	-0.170433	0.00119222	0.248333	0.463376	0.154191	0.508906	0.636388	0.70291	0.447297	0.388583	0.820248	0.960597	0.886214	1.19589	0.669664	0.482984	0.35215	0.319695	0.945049	0.423386		0.670006		1.90415	0.276773	0.820507		0.443833	0.426221	-0.106463	0.552709	0.865846	0.817366	0.705455	0.838776	0.627743	0.861652	0.84272	0.994739	0.692502	0.918582	0.860724	0.812861	0.944542	0.0637876	0.0457058	0.0569333	0.046208	0.0756701	0.0491366	0.0274081	0.0319188	0.0861573	0.0624988	0.0331651	0.0759552	0.0578824	-0.096636	-0.109395	-0.121155	-0.0313854	-0.326166	-0.371835	-0.524271	-0.777385	-0.478508	-0.338255	-0.218076	0.0154223	-0.158047	-0.140526	-0.109914	-0.152224	0.195948	0.0661458	-0.138848	0.0489957	0.31361	-1.40004	0.112054	-0.124298	-0.543256	-0.403943	0.133748	-0.0985259		-0.489246		0.468026	0.276773	0.00349224		-1.07564	-0.115633	-0.385294	-0.411589	0.916704	0.941337	0.826209	0.90786	0.720626	0.925876	0.913228	0.997732	0.767016	0.94996	0.930593	0.865085	0.971461	0.0870156	0.065995	0.0774749	0.0557596	0.107645	0.105445	0.0596437	0.0571854	0.105059	0.0726231	0.0631281	0.092001	0.0797891	-0.0143288	-0.0418097	0.0692058	0.08899	-0.207062	-0.240034	-0.346321	-0.69093	-0.377104	-0.227606	-0.0392617	0.294992	-0.0648947	0.275632	0.288979	0.213772	0.33297	0.17654	0.209881	0.481935	0.650867	-0.135563	0.356948	0.176626	-0.14561	-0.0531788	0.505871	0.161253		0.1816		0.966395	0.276773	0.458284		-0.319348	0.214124	-0.218773	-0.0732155
E+H+M+P	4	0.933349	0.972914	0.896902	0.954707	0.755804	0.961857	0.953	1	0.894077	0.987436	0.981089	0.92601	0.989948	0.0933416	0.0734453	0.110749	0.0611745	0.130869	0.0959746	0.0820405	0.0640666	0.134234	0.0741178	0.0761707	0.105195	0.118855	0.0724139	0.0381871	0.146027	0.0607035	-0.0739954	-0.0906463	-0.241808	-0.638755	0.0776419	0.00119222	0.117436	0.454485	-0.00630249	0.554684	0.525284	0.88773	1.00172	0.777165	0.820248	0.798419	0.915752	1.19589	0.669664	0.622199	0.35215	0.720082	0.730047	0.585835		1.6902		1.32081	0.276773	0.786634		0.443833	0.426221	0.099364	0.719313	0.892734	0.951026	0.752333	0.927547	0.593899	0.861652	0.903303	0.995276	0.692502	0.918582	0.893435	0.817515	0.963822	0.0627253	0.0457058	0.0340352	0.0276026	0.0756701	0.0491366	0.0262021	0.0319188	0.0469288	0.037824	0.0362654	0.0529052	0.0384381	-0.096636	-0.109395	-0.0437259	-0.0313854	-0.30852	-0.301363	-0.524271	-0.865757	-0.475258	-0.292603	-0.218076	0.142827	-0.485184	0.0921405	0.050483	0.0990711	0.274595	0.00942119	0.0268513	0.0489957	0.31361	-0.302463	0.0731326	0.0275587	-0.0762385	-0.121117	-0.186482	-0.658717		-0.509004		0.468026	-0.159247	0.00349224		-0.208806	-0.242849	-0.385294	-0.176818	0.914631	0.962699	0.851332	0.937474	0.696225	0.91002	0.930738	0.99814	0.782285	0.955156	0.9356	0.875959	0.979471	0.0756169	0.0586933	0.0696034	0.0475445	0.103872	0.0844471	0.0524019	0.0484196	0.0861229	0.0584113	0.0565688	0.0864059	0.080443	-0.00242863	-0.0229774	0.0461593	0.0266352	-0.17682	-0.175288	-0.385071	-0.721669	-0.226172	-0.166049	-0.0452041	0.287762	-0.201624	0.392347	0.365549	0.402339	0.462219	0.304209	0.436846	0.526776	0.709988	0.293039	0.421849	0.338507	0.169025	0.129127	0.225771	0.0958241		0.419067		0.859275	0.0587629	0.54283		0.152322	0.163023	-0.193251	0.274961
E+H+M+R	4	0.933349	0.972914	0.896902	0.954707	0.755804	0.961857	0.953	1	0.914411	0.989837	0.981089	0.931248	0.988559	0.107067	0.0895622	0.110749	0.0611745	0.120555	0.0959746	0.079022	0.0660463	0.134234	0.0741178	0.0778554	0.105195	0.0973344	0.0888887	0.0326652	0.0850012	0.0646007	0.14549	-0.0750553	-0.0792767	-0.570158	0.086552	0.00119222	0.308266	0.454485	-0.00630249	0.528225	0.525284	0.724411	0.716716	0.744198	0.820248	0.68069	0.886214	1.19589	0.669664	0.486087	0.512952	0.588877	0.508113	0.597874		0.436637		0.52701	0.276773	0.842444		0.443833	0.426221	-0.280212	0.752297	0.886488	0.955796	0.841886	0.925492	0.619638	0.861652	0.799817	0.985435	0.692502	0.918582	0.827542	0.817515	0.963822	0.0637876	0.0457058	0.0387715	0.0262095	0.0756701	0.0491366	0.0274081	0.0319188	0.0689051	0.0298488	0.0324488	0.0607315	0.0589536	-0.096636	-0.109395	-0.0437259	-0.0313854	-0.30852	-0.301363	-0.524271	-0.730899	-0.475258	-0.29964	-0.218076	0.0563714	-0.204542	0.0921405	0.0237952	-0.00586971	0.0274148	-0.298208	0.0268513	-0.107293	0.31361	-0.39412	0.0254712	-0.0788807	-0.18062	-0.53914	0.133748	-0.897476		-1.32308		-0.320709	0.276773	0.00349224		-0.711063	-0.115633	-1.06851	-0.512566	0.919809	0.967221	0.865023	0.938349	0.698716	0.905943	0.910184	0.996004	0.789331	0.955563	0.918657	0.876847	0.978749	0.084568	0.0692996	0.0612554	0.0420619	0.0990228	0.0837745	0.0484956	0.0536428	0.0960706	0.0615894	0.0606049	0.0806744	0.076876	-0.0189521	-0.0359566	0.0408115	0.0326216	-0.118112	-0.160466	-0.329973	-0.651687	-0.268906	-0.167662	0.0253382	0.269147	-0.14733	0.339221	0.256984	0.37605	0.349432	0.230889	0.382274	0.375806	0.602784	0.253967	0.382854	0.280013	0.0980231	0.0352231	0.333739	0.0456588		-0.102965		0.290965	0.276773	0.424364		0.0396838	0.137331	-0.578005	0.0853849
E+H+Pa	3	0.94451	0.973074	0.896902	0.937625	0.789654	0.93365	0.904971	1	0.866366	0.990269	0.957569	0.909287	0.982818	0.0750227	0.0681429	0.110749	0.0771871	0.121562	0.104396	0.089252	0.048178	0.134234	0.0877745	0.0760359	0.104471	0.111964	0.00272847	-0.0359464	0.0448689	0.0884254	-0.156547	-0.105524	-0.127357	-0.498087	-0.170433	0.00119222	0.0614114	0.454485	0.0287776	0.776384	0.601648	0.536629	0.494648	0.406863	5.18093	1.02175	0.974859	1.19589	0.669664	0.482984	0.384781	0.102808	0.671997	0.423386	2.17676	0.50978		1.01199		1.06017	-1.10808	0.596504	0.426221	0.144944	0.302738	0.924206	0.966753	0.836384	0.921599	0.730091	0.861652	0.870967	0.981675	0.692502	0.918582	0.92031	0.817515	0.963822	0.0655276	0.0383275	0.101639	0.0611745	0.0891034	0.0491366	0.0276772	0.0319188	0.11328	0.0706077	0.0601497	0.0671028	0.0587574	-0.096636	-0.109395	-0.208158	0.00534684	-0.319249	-0.250255	-0.309615	-0.730899	-0.747466	-0.436971	-0.108551	0.11519	-0.197894	0.254344	0.0548704	0.108502	0.115255	0.144879	0.436155	0.379211	0.466938	0.0797983	0.273946	0.211236	-0.0762385	-0.121117	0.671997	-0.401105	2.17676	0.345401		0.198509		0.413385	-1.10808	0.21352	-0.155878	0.144944	-0.0702092	0.934022	0.970914	0.872411	0.931307	0.75839	0.905632	0.883622	0.990664	0.801864	0.962192	0.93542	0.854043	0.971498	0.0717307	0.0550047	0.107656	0.0705523	0.110263	0.0816928	0.0548352	0.0385517	0.125707	0.080314	0.066558	0.0906619	0.0893519	-0.0531922	-0.0740716	-0.0477206	0.0514919	-0.225476	-0.199386	-0.198642	-0.590337	-0.468564	-0.289368	-0.00697687	0.324477	-0.058473	0.513211	0.393934	0.291724	0.314086	0.313442	2.14578	0.653987	0.739002	0.529245	0.50377	0.33251	0.164408	-0.00528496	0.671997	0.141759	2.17676	0.444101		0.605251		0.658272	-1.10808	0.346226	0.172784	0.144944	0.168157
E+H+Pa+Z	4	0.94451	0.973074	0.896902	0.937625	0.789654	0.95097	0.907591	1	0.866366	0.990269	0.957569	0.936168	0.994686	0.114634	0.108967	0.110749	0.0771871	0.136498	0.139926	0.0914637	0.0717197	0.134234	0.0892759	0.0760359	0.104471	0.111964	0.143997	0.0694313	0.280693	0.248417	-0.156547	-0.105524	-0.127357	-0.444845	-0.170433	0.00119222	0.248333	0.463376	0.154191	0.776384	0.636388	0.536629	0.494648	0.406863	5.18093	1.02175	0.974859	1.19589	0.669664	0.482984	0.384781	0.319695	1.14547	1.78855	2.17676	0.670006		1.01199		1.06017	-0.689349	0.596504	0.426221	0.14928	0.678946	0.865846	0.817366	0.705455	0.838776	0.72178	0.861652	0.84272	0.981675	0.692502	0.918582	0.860724	0.812861	0.944542	0.0655276	0.0383275	0.0636977	0.0550907	0.0891034	0.0491366	0.0276772	0.0319188	0.0879671	0.0624988	0.0331651	0.0671028	0.0578824	-0.096636	-0.109395	-0.208158	0.00534684	-0.380082	-0.371835	-0.321744	-0.777385	-0.747466	-0.436971	-0.108551	0.0760038	-0.92098	-0.239913	-0.109914	-0.152224	-0.175956	0.144879	-0.117023	-0.0986339	0.340988	-0.632163	-0.535764	-0.255943	-0.573881	-0.829471	0.438815	-0.401105	2.17676	-0.316361		0.198509		-0.190261	-1.10808	-1.55877	-0.155878	-0.164563	-0.411589	0.911308	0.936724	0.822561	0.903034	0.751159	0.915134	0.881196	0.99406	0.826605	0.966686	0.909176	0.867972	0.973026	0.0854737	0.0692109	0.0936938	0.0659922	0.117958	0.102162	0.060672	0.0512924	0.110319	0.0795589	0.0604038	0.0914163	0.0821997	0.0232093	-0.0346631	0.0846495	0.115787	-0.272445	-0.231297	-0.215197	-0.609499	-0.452549	-0.320069	0.0666943	0.292781	-0.176833	0.270889	0.282605	0.118889	0.234925	0.313442	1.04502	0.524125	0.660037	0.0600728	0.229669	0.13282	-0.126252	-0.11431	0.752093	0.423061	2.17676	0.337189		0.605251		0.500873	-0.898713	-0.349207	0.172784	0.0432205	0.060672
E+H+Pa+P	4	0.94451	0.973074	0.896902	0.954243	0.789654	0.93365	0.944331	1	0.924599	0.991234	0.957569	0.92601	0.989948	0.0925173	0.0681429	0.126832	0.0771871	0.121562	0.104396	0.089252	0.0611243	0.134234	0.0877745	0.0760359	0.104471	0.118855	0.0346017	0.0381871	0.146027	0.0884254	-0.081089	-0.105524	-0.127357	-0.463292	-0.170433	0.00119222	0.117436	0.454485	0.0287776	0.776384	0.601648	0.88773	1.00172	0.509049	5.18093	1.02175	0.974859	1.19589	0.669664	0.622199	0.526788	0.382738	0.671997	0.423386	2.17676	1.18311		1.62595		1.06017	-1.10808	0.596504	0.518563	0.27674	0.578681	0.902968	0.951026	0.752333	0.921599	0.672763	0.861652	0.870967	0.978752	0.692502	0.918582	0.905475	0.817515	0.963822	0.0627253	0.0383275	0.0340352	0.0276026	0.0888772	0.0491366	0.0262021	0.0319188	0.0483154	0.037824	0.0362654	0.0529052	0.0384381	-0.096636	-0.109395	-0.208158	-0.106552	-0.353837	-0.257337	-0.482094	-0.738659	-0.747466	-0.436971	-0.108551	0.11519	-0.485184	0.244232	0.0548704	0.0990711	0.115255	0.00942119	0.122446	0.337813	0.466938	-0.302463	0.0731326	-0.157924	-0.0762385	-0.121117	-0.186482	-0.658717	2.17676	-0.509004		0.198509		0.413385	-1.10808	-0.208806	-0.242849	-0.293824	-0.176818	0.923954	0.964377	0.855947	0.935102	0.729075	0.90877	0.907196	0.991433	0.852796	0.975088	0.929811	0.874622	0.978752	0.0738095	0.0554876	0.0926625	0.0578432	0.108712	0.0868674	0.0566867	0.0441456	0.103191	0.0629185	0.0574497	0.0808155	0.0781867	-0.0202231	-0.031245	-0.00139249	0.0142959	-0.217021	-0.190898	-0.278919	-0.614935	-0.396422	-0.284637	0.0136591	0.279172	-0.163796	0.426899	0.342826	0.373242	0.404779	0.285327	1.20821	0.61131	0.750158	0.307955	0.385277	0.255649	0.248157	0.0826932	0.280961	0.00650758	2.17676	0.415136		0.989427		0.675453	-1.10808	0.198347	0.191313	0.0426199	0.225779
E+H+Pa+R	4	0.94451	0.973074	0.896902	0.942914	0.789654	0.93365	0.952247	1	0.944146	0.990269	0.957569	0.941977	0.988559	0.100359	0.0860975	0.110749	0.0771871	0.121562	0.104396	0.089252	0.0652501	0.134234	0.0877745	0.0778554	0.104471	0.111964	0.00272847	-0.0151735	0.0704086	0.0884254	0.0341449	-0.0890757	-0.127357	-0.498087	-0.170433	0.00119222	0.142845	0.454485	0.0287776	0.776384	0.601648	0.536629	0.504286	0.467529	5.18093	1.02175	0.974859	1.19589	0.669664	0.482984	0.384781	0.236199	0.671997	0.423386	2.17676	0.50978		1.01199	0.733177	1.06017	-1.10808	0.596504	0.426221	0.144944	0.302738	0.914786	0.965018	0.836384	0.921599	0.655059	0.861652	0.870967	0.981675	0.692502	0.918582	0.894247	0.817515	0.963822	0.0655276	0.0383275	0.0387715	0.0262095	0.0842144	0.0491366	0.0276772	0.0319188	0.0798509	0.0298488	0.0324488	0.0607315	0.0525894	-0.096636	-0.109395	-0.208158	0.00534684	-0.319249	-0.250255	-0.413811	-0.730899	-0.747466	-0.436971	-0.108551	0.0578882	-0.204542	0.143707	-0.0797177	-0.00586971	0.0274148	-0.298208	0.097692	-0.107293	0.354711	-0.39412	0.0254712	-0.315656	-0.18062	-0.53914	-0.398403	-0.897476	2.17676	-1.32308		-0.714499	0.733177	0.100507	-1.10808	-0.711063	-1.42386	-1.06851	-0.512566	0.927825	0.969362	0.867568	0.935383	0.720439	0.900921	0.902354	0.994641	0.862326	0.973427	0.921135	0.88035	0.97949	0.080768	0.0657101	0.0861981	0.0525765	0.105106	0.0833594	0.0535478	0.0508096	0.11042	0.0630749	0.0602746	0.0806219	0.0751223	-0.0343423	-0.0466199	0.00459813	0.0480777	-0.149497	-0.152056	-0.244944	-0.616132	-0.403472	-0.275591	0.0453865	0.257092	-0.117263	0.358544	0.197096	0.255449	0.311739	0.253228	1.16851	0.500557	0.616716	0.268199	0.390753	0.174678	0.0870461	-0.0406577	0.210983	-0.101827	2.17676	0.0127328		0.246384	0.733177	0.537374	-1.10808	0.0601739	-0.199711	-0.310727	-0.00469022
E+H+Z	3	0.933349	0.972914	0.896902	0.934696	0.757813	0.95097	0.907591	1	0.865671	0.977112	0.92031	0.896676	0.984435	0.0986202	0.088323	0.110749	0.0642523	0.128668	0.139926	0.0914637	0.0717197	0.134234	0.0846366	0.0634885	0.104471	0.0973344	0.132529	0.0459094	0.280693	0.248417	-0.156547	-0.105524	-0.204074	-0.663749	-0.170433	0.00119222	0.248333	0.463376	0.154191	0.508906	0.636388	0.108502	0.447297	0.388583	0.820248	0.960597	0.864495	1.19589	0.669664	0.482984	-0.0762385	0.319695	0.438815	0.423386		0.670006				0.820507		0.228655	0.426221	-0.164563	-0.0702092	0.865846	0.817366	0.705455	0.838776	0.72178	0.861652	0.84272	0.994739	0.692502	0.918582	0.860724	0.812861	0.944542	0.0750227	0.0529613	0.0636977	0.0550907	0.0891034	0.0491366	0.0276772	0.0319188	0.0970248	0.0624988	0.0331651	0.0844059	0.0578824	-0.096636	-0.109395	0.0448689	0.0607035	-0.326166	-0.371835	-0.321744	-0.777385	-0.453404	-0.338255	0.0262087	0.243872	-0.118791	-0.140526	-0.109914	-0.152224	0.195948	0.388583	-0.117023	0.320826	0.53773	-0.632163	0.190405	-0.124298	-0.543256	-0.160228	0.438815	-0.0985259		0.345401				0.400172		-0.790981	0.426221	-0.164563	-0.411589	0.909909	0.914776	0.79411	0.87863	0.736561	0.904521	0.885094	0.998055	0.805063	0.954619	0.884636	0.842351	0.964267	0.0860128	0.069809	0.0856542	0.0601725	0.109855	0.102587	0.0515687	0.0524989	0.110353	0.0725811	0.0530657	0.0937833	0.0800742	0.0193997	-0.0548634	0.177773	0.160862	-0.244902	-0.23386	-0.278478	-0.724011	-0.348501	-0.206108	0.118403	0.387245	0.00969929	0.278172	0.350586	-0.048547	0.3252	0.388583	0.202152	0.614142	0.725812	0.129257	0.357378	0.179439	-0.251031	0.0127835	0.438815	0.16243		0.507704				0.57398		-0.448831	0.426221	-0.164563	-0.296531
E+H+Z+P	4	0.933349	0.972914	0.896902	0.934903	0.757813	0.95097	0.944331	1	0.929808	0.996889	0.938722	0.92601	0.989948	0.108564	0.0943261	0.110749	0.0642523	0.128668	0.139926	0.0949026	0.0793348	0.134234	0.0846366	0.0634885	0.104471	0.118855	0.132529	0.108065	0.299083	0.248417	0.0214174	-0.105524	-0.204074	-0.663749	-0.170433	0.00119222	0.248333	0.463376	0.154191	0.508906	0.636388	0.88773	1.00172	0.509049	0.820248	0.960597	1.1949	1.19589	0.669664	0.622199	0.280471	0.319695	1.25491	1.00222		1.18311		1.12126		0.905335		0.228655	0.426221	1.09184	0.578681	0.865846	0.817366	0.683975	0.838776	0.630479	0.861652	0.84272	0.994739	0.692502	0.918582	0.860724	0.812861	0.944542	0.0627253	0.0478139	0.0340352	0.0276026	0.0888772	0.0491366	0.0262021	0.0319188	0.0483154	0.037824	0.0331651	0.0529052	0.0384381	-0.096636	-0.109395	0.0371046	-0.0049554	-0.326166	-0.371835	-0.482094	-0.777385	-0.453404	-0.338255	-0.0573519	0.143989	-0.485184	-0.140526	-0.109914	-0.152224	0.195948	0.00942119	-0.117023	0.320826	0.53773	-0.632163	-0.128645	-0.124298	-0.609445	-0.160228	-0.186482	-0.658717		-0.509004		1.12126		0.400172		-1.03847	-0.242849	-0.293824	-0.411589	0.902992	0.932712	0.782133	0.898336	0.701199	0.902645	0.909819	0.998669	0.855263	0.972244	0.894016	0.868355	0.974939	0.083625	0.0672928	0.0679432	0.0461588	0.110584	0.0986792	0.0579788	0.0552374	0.0927459	0.0628753	0.0472177	0.0881374	0.0738396	0.0406272	-0.00140629	0.169256	0.112619	-0.164192	-0.212519	-0.318642	-0.723131	-0.32341	-0.248672	0.105678	0.32155	-0.128687	0.320168	0.355684	0.252659	0.500693	0.302351	0.27554	0.59626	0.808391	-0.0393344	0.230743	0.202537	-0.148935	0.00452867	0.502416	0.165443		0.444782		1.12126		0.664008		-0.412717	0.179062	0.211152	-0.090852
E+H+Z+R	4	0.933349	0.972914	0.896902	0.942617	0.757813	0.95097	0.952247	1	0.932075	0.991713	0.92031	0.931248	0.988559	0.120966	0.117814	0.110749	0.0642523	0.128668	0.139926	0.0914637	0.0949926	0.134234	0.0846366	0.0778554	0.105145	0.0973344	0.188005	0.215566	0.280693	0.248417	0.0466736	-0.0890757	-0.176597	-0.635233	-0.170433	0.00119222	0.248333	0.463376	0.154191	0.508906	0.636388	0.510907	0.477049	0.409724	0.820248	1.2022	1.53786	1.19589	0.669664	0.482984	-0.0202191	0.319695	0.438815	2.40963		0.670006		0.489531		1.49693		0.228655	0.426221	0.250141	0.407737	0.838721	0.817366	0.705455	0.838776	0.607091	0.861652	0.84272	0.994739	0.692502	0.918582	0.860724	0.812861	0.944542	0.0747689	0.0529613	0.0387715	0.0262095	0.0842144	0.0491366	0.0276772	0.0319188	0.077306	0.0298488	0.0324488	0.0607315	0.0578824	-0.096636	-0.109395	0.0415186	0.0319641	-0.326166	-0.371835	-0.413811	-0.819361	-0.453404	-0.338255	0.0262087	0.104074	-0.204542	-0.140526	-0.109914	-0.152224	0.0274148	-0.298208	-0.117023	-0.107293	0.354711	-0.632163	-0.20978	-0.199008	-0.543256	-0.53914	0.359355	-0.897476		-1.32308		0.489531		0.100507		-1.30129	-0.0930473	-1.06851	-0.512566	0.903091	0.932827	0.809053	0.902449	0.695502	0.897354	0.904507	0.998336	0.861913	0.970803	0.893068	0.867481	0.975357	0.0923555	0.0791276	0.0669382	0.0439755	0.108163	0.0968755	0.0546826	0.0627403	0.0979269	0.061453	0.0542889	0.0856507	0.0734775	0.0328898	0.00262641	0.141115	0.116459	-0.137855	-0.169171	-0.279065	-0.7204	-0.381234	-0.240355	0.124208	0.32026	-0.0862495	0.267455	0.255086	0.134661	0.312757	0.1667	0.25465	0.596144	0.779533	-0.0557616	0.191749	0.117584	-0.203724	-0.0758245	0.399085	0.384319		0.0344019		0.489531		0.693636		-0.550075	0.166587	-0.327644	-0.208405
E+H+P	3	0.933349	0.972914	0.896902	0.934903	0.730091	0.916594	0.944331	1	0.894077	0.987436	0.938722	0.92601	0.989948	0.0750227	0.0681429	0.110749	0.0611745	0.118157	0.0939275	0.0720619	0.0611243	0.134234	0.0706077	0.0634885	0.104471	0.118855	0.0346017	0.0381871	0.146027	0.0607035	-0.081089	-0.105524	-0.309615	-0.716648	-0.170433	0.00119222	0.117436	0.454485	-0.00630249	0.508906	0.525284	0.88773	1.00172	0.509049	0.820248	0.733734	0.915752	1.19589	0.669664	0.622199	0.280471	0.137227	-0.186482	0.423386		1.18311		1.12126		0.786634		0.228655	0.426221	-0.293824	0.578681	0.902968	0.951026	0.752333	0.927547	0.672763	0.861652	0.904971	0.997852	0.692502	0.918582	0.905475	0.817515	0.963822	0.0627253	0.0478139	0.0340352	0.0276026	0.0888772	0.0491366	0.0262021	0.0319188	0.0483154	0.037824	0.0362654	0.0529052	0.0384381	-0.096636	-0.109395	0.0371046	-0.0049554	-0.190772	-0.162777	-0.482094	-0.738659	-0.288904	-0.287436	-0.0573519	0.143989	-0.485184	0.244232	0.226475	0.0990711	0.274595	0.00942119	0.122446	0.337813	0.562263	-0.302463	0.0731326	0.0720865	-0.0762385	-0.121117	-0.186482	-0.658717		-0.509004		1.12126		0.50126		-0.208806	-0.242849	-0.293824	-0.176818	0.915379	0.961125	0.841132	0.932382	0.69904	0.889181	0.928854	0.999284	0.826362	0.963767	0.921502	0.866266	0.97967	0.0700567	0.0560488	0.0723081	0.0409186	0.0987126	0.0762569	0.0419804	0.0421705	0.0919067	0.0515585	0.0462853	0.0867442	0.0848758	-0.00996201	-0.0204358	0.0760001	0.0328517	-0.142803	-0.131804	-0.38001	-0.728735	-0.23202	-0.187622	0.0287642	0.321394	-0.221745	0.408006	0.39235	0.365101	0.536223	0.302351	0.449023	0.544183	0.751075	0.390173	0.370211	0.392423	0.130898	0.00271946	-0.186482	-0.0254925		0.339836		1.12126		0.619344		0.0457721	0.179062	-0.293824	0.110551
E+H+R	3	0.933349	0.972914	0.896902	0.942617	0.730091	0.896511	0.952247	1	0.914411	0.989837	0.92031	0.931248	0.988559	0.100359	0.0860975	0.110749	0.0611745	0.107481	0.0953093	0.0535193	0.0646803	0.134234	0.0706077	0.0778554	0.104471	0.0973344	-0.00722854	-0.0151735	0.0704086	0.0607035	0.0341449	-0.0890757	-0.248549	-0.635233	-0.170433	0.00119222	0.142845	0.454485	-0.00630249	0.508906	0.525284	0.510907	0.396477	0.409724	0.820248	0.639526	0.77521	1.19589	0.669664	0.482984	-0.0202191	0.236199	0.359355	0.423386		0.345401		0.489531		0.842444		0.228655	0.426221	-1.06851	-0.0702092	0.917901	0.965018	0.845219	0.932843	0.655059	0.861652	0.904971	0.996087	0.692502	0.918582	0.894247	0.817515	0.963822	0.0747689	0.061427	0.0387715	0.0262095	0.0842144	0.0491366	0.0276772	0.0319188	0.0798509	0.0298488	0.0324488	0.0607315	0.0630738	-0.096636	-0.109395	0.0415186	0.0319641	-0.173243	-0.127478	-0.413811	-0.730899	-0.409735	-0.29964	0.0262087	0.104074	-0.204542	0.143707	0.0237952	-0.00586971	0.0274148	-0.298208	0.097692	-0.107293	0.354711	-0.39412	0.0254712	-0.0788807	-0.18062	-0.53914	0.359355	-0.897476		-1.32308		0.489531		0.100507		-0.711063	-0.0930473	-1.06851	-0.512566	0.927816	0.970235	0.869219	0.936719	0.695443	0.881755	0.922241	0.998617	0.838905	0.96261	0.909582	0.865169	0.980062	0.0833836	0.0718891	0.0671483	0.0389226	0.0935997	0.0737799	0.0367219	0.051957	0.104477	0.0539404	0.0579309	0.0772933	0.0758077	-0.0485004	-0.0482041	0.0522654	0.042702	-0.0985485	-0.107359	-0.323992	-0.687302	-0.320458	-0.181671	0.0906717	0.321906	-0.124784	0.310574	0.201926	0.204513	0.252082	0.1667	0.383898	0.364412	0.579039	0.319323	0.319269	0.28306	-0.0923591	-0.141353	0.359355	-0.129836		-0.286371		0.489531		0.481404		-0.141338	0.166587	-1.06851	-0.279595
E+H+R+P	4	0.933349	0.972914	0.896902	0.942617	0.730091	0.916594	0.952247	1	0.914411	0.989837	0.938722	0.931248	0.989948	0.100987	0.0928889	0.110749	0.0611745	0.124617	0.0953093	0.0914706	0.0668868	0.134234	0.0706077	0.0778554	0.104471	0.118855	0.0982762	0.0599329	0.146027	0.0884557	0.180745	-0.0493665	-0.231247	-0.635233	-0.0280313	0.00119222	0.142845	0.454485	-0.00630249	0.508906	0.525284	0.88773	1.00172	0.509049	0.820248	0.733734	0.915752	1.19589	0.669664	0.622199	0.280471	0.236199	0.359355	0.423386		1.18311		1.12126	0.413076	0.842444		0.228655	0.539645	-0.293824	0.578681	0.887222	0.951026	0.752333	0.9215	0.570337	0.861652	0.904971	0.996087	0.692502	0.918582	0.894247	0.817515	0.963822	0.0627253	0.0478139	0.0340352	0.0262095	0.0842144	0.0491366	0.0262021	0.0319188	0.0483154	0.0298488	0.0324488	0.0529052	0.0354289	-0.096636	-0.109395	0.0371046	-0.0049554	-0.190772	-0.162777	-0.482094	-0.738659	-0.409735	-0.29964	-0.0573519	0.104074	-0.485184	0.0384953	-0.0769804	-0.00586971	-0.0220651	-0.298208	-0.246405	-0.107293	0.0934972	-0.39412	0.0254712	-0.0788807	-0.18062	-0.53914	-0.186482	-0.897476		-1.32308		0.159741	0.413076	-0.0798969		-0.711063	-0.242849	-1.06851	-0.512566	0.91391	0.963111	0.841522	0.932351	0.670615	0.889035	0.928252	0.998737	0.856679	0.971309	0.91326	0.87975	0.982411	0.0810475	0.0680933	0.059396	0.034519	0.102075	0.080991	0.0499834	0.0528918	0.089733	0.0525862	0.0535369	0.0749424	0.0700242	0.00325415	-0.00609861	0.0793513	0.0424022	-0.0644603	-0.110222	-0.33894	-0.692914	-0.252505	-0.215235	0.0721401	0.2729	-0.185906	0.280888	0.196761	0.305295	0.335083	0.159228	0.238685	0.348635	0.551438	0.185198	0.241787	0.290174	0.0459328	-0.0433797	0.0864368	-0.147891		-0.0339968		0.590177	0.413076	0.453514		-0.116919	0.196757	-0.572879	-0.0856787
E+L+M	3	0.922579	0.967954	0.877846	0.954707	0.741274	0.951772	0.949522	1	0.798932	0.963345	0.974569	0.914282	0.967432	0.0878417	0.0727002	0.110464	0.068838	0.151068	0.154627	0.123269	0.124843	0.143839	0.102367	0.0843789	0.125029	0.106032	0.12136	0.126221	0.187276	0.127467	-0.0663818	-0.215313	-0.404317	-0.639299	-0.24316	-0.168036	0.150238	0.460658	0.0609629	0.491593	0.451078	0.70291	0.360436	0.0661458	0.764828	0.731912	0.886214	0.0132981	1.24249	0.519923	0.86859	0.671134	1.21659	0.392125		0.678729		0.52701	0.814492	1.02567		0.520499	0.972412	0.520602	0.921551	0.880174	0.934139	0.816655	0.909381	0.679314	0.938007	0.935467	0.999465	0.734263	0.954363	0.892318	0.810511	0.943105	0.0864022	0.0618361	0.0569333	0.0611406	0.0756701	0.0943568	0.0274081	0.0429195	0.0861573	0.0741178	0.0659897	0.0537039	0.0588549	-0.00896275	-0.0343474	-0.0437259	-0.0313854	-0.249994	-0.32549	-0.702494	-0.950933	-0.581	-0.292603	-0.210176	0.139353	-0.43212	0.397158	0.322935	-0.233047	0.293068	-0.444403	-0.615336	-0.129486	-0.211404	-0.277463	0.59665	0.0275587	0.35215	-0.180783	1.21659	0.0887549		-0.489246		-0.309233	0.814492	0.433328		0.0622091	-0.115633	0.520602	0.046088	0.895818	0.947111	0.850133	0.931949	0.717038	0.944602	0.942184	0.999822	0.77449	0.95824	0.940759	0.8525	0.958275	0.0871477	0.0664662	0.086139	0.0650225	0.116899	0.128764	0.0855685	0.0907196	0.10989	0.0849409	0.0778383	0.0946426	0.0870975	0.0677292	0.0601456	0.0542046	0.0479323	-0.168374	-0.268368	-0.551017	-0.811453	-0.433139	-0.243716	-0.0855497	0.349993	-0.175391	0.457331	0.369048	0.269767	0.332639	-0.109755	0.0674391	0.427705	0.414515	-0.0914696	0.903782	0.344007	0.62451	0.146119	1.21659	0.241139		0.0892018		0.108889	0.814492	0.709247		0.359204	0.42839	0.520602	0.434373
E+L+M+Pa	4	0.947011	0.973045	0.899821	0.968107	0.789654	0.951772	0.952284	1	0.890459	0.983588	0.978447	0.92508	0.990553	0.0972718	0.0727002	0.120095	0.123274	0.151068	0.154627	0.123269	0.124843	0.143839	0.107226	0.0928588	0.125029	0.111964	0.12136	0.126221	0.187276	0.127467	-0.0663818	-0.182056	-0.113867	-0.498087	-0.24316	-0.168036	0.150238	0.460658	0.0609629	0.595395	0.451078	1.02172	0.360436	0.406863	0.764828	1.02175	0.974859	0.582514	1.24249	0.519923	0.86859	0.671134	1.4706	0.606953		0.943186		1.01199	1.96317	1.06017	-1.10808	0.878855	0.972412	0.523732	0.936139	0.880174	0.934139	0.801616	0.909381	0.679314	0.93365	0.869307	0.990318	0.734263	0.954363	0.892318	0.810511	0.943105	0.0746418	0.0585437	0.0569333	0.0611406	0.0756701	0.0943568	0.0274081	0.0355582	0.0861573	0.0741178	0.0659897	0.035878	0.0384852	-0.0779261	-0.0700095	-0.302308	-0.0344332	-0.319249	-0.32549	-0.702494	-0.950933	-0.773256	-0.436971	-0.210176	0.0857955	-0.43212	0.254344	0.0548704	-0.233047	-0.688738	-0.444403	-0.615336	-0.451411	-0.228408	-0.277463	-0.0519921	-0.329274	0.35215	-0.180783	0.609989	-0.401105		-0.489246		-0.309233	-0.477337	0.311178	-1.10808	0.0622091	-0.155878	0.508841	0.046088	0.910868	0.954676	0.848037	0.93941	0.733194	0.941183	0.919852	0.996907	0.817794	0.96868	0.954803	0.869315	0.965455	0.0882847	0.0646296	0.0985733	0.0822553	0.119914	0.122997	0.0842279	0.0806652	0.116433	0.0889928	0.0807192	0.0821031	0.07865	0.0268981	0.0150959	-0.00778779	0.0365537	-0.191707	-0.247598	-0.388246	-0.704196	-0.519875	-0.325213	-0.117063	0.284058	-0.147947	0.457982	0.328046	0.339051	0.0448005	-0.0114656	0.0988284	0.348583	0.407897	0.102114	0.59182	0.209066	0.594341	0.217205	1.09906	0.23712		0.358277		0.385149	0.766777	0.643843	-1.10808	0.402647	0.241505	0.517725	0.457217
E+L+M+Z	4	0.922579	0.967954	0.877846	0.954707	0.741274	0.951772	0.956548	1	0.865671	0.985219	0.974569	0.92117	0.983319	0.119071	0.0989117	0.110464	0.068838	0.151068	0.154627	0.123269	0.124843	0.143839	0.102367	0.0843789	0.125029	0.106032	0.132529	0.126221	0.280693	0.248417	0.0508475	-0.172956	-0.204074	-0.639299	-0.176014	-0.168036	0.150238	0.463376	0.182268	0.491593	0.636388	0.70291	0.447297	0.0661458	0.764828	0.960597	0.886214	0.463076	1.24249	0.519923	0.86859	0.671134	1.73427	0.565155		1.24677		1.90415	0.814492	1.02567		0.520499	0.972412	0.733349	1.08765	0.865846	0.817366	0.705455	0.862419	0.627743	0.900939	0.84272	0.997489	0.734263	0.954363	0.872874	0.810511	0.822959	0.0864022	0.0618361	0.0569333	0.046208	0.0756701	0.0943568	0.0274081	0.0429195	0.0815174	0.0624988	0.0625435	0.0537039	0.0422306	-0.0870723	-0.101105	-0.121155	-0.0313854	-0.326166	-0.32549	-0.702494	-0.950933	-0.581	-0.357622	-0.210176	0.0154223	-0.43212	-0.210629	-0.152125	-0.43208	-0.271103	-0.444403	-0.615336	-0.129486	-0.211404	-1.40004	0.112054	0.0275587	-0.472828	-0.403943	0.945049	0.0887549		-0.489246		-0.309233	0.814492	0.355529		-1.66839	-0.115633	-0.106463	-0.407796	0.895315	0.929183	0.814676	0.911186	0.704149	0.936722	0.925891	0.999254	0.798884	0.9644	0.934629	0.861541	0.937607	0.0988333	0.0771014	0.0850717	0.060188	0.123533	0.133602	0.0837516	0.0878183	0.1027	0.0820221	0.0756871	0.0876632	0.0753603	0.0497389	0.0185799	0.0755799	0.0962664	-0.151104	-0.243022	-0.429727	-0.789486	-0.401224	-0.284533	-0.0666955	0.29418	-0.0491861	0.311899	0.295327	0.122488	0.262117	-0.109755	0.009453	0.433652	0.447373	-0.307255	0.571461	0.309476	0.29571	0.0732342	1.29864	0.340878		0.320456		0.707309	0.814492	0.614465		-0.409566	0.42839	0.382496	0.305746
E+L+M+P	4	0.922579	0.967954	0.877846	0.954707	0.741274	0.951772	0.966309	1	0.892506	0.985283	0.974569	0.914667	0.989948	0.0933416	0.0734453	0.110464	0.068838	0.15641	0.154627	0.123269	0.124843	0.143839	0.102367	0.0843789	0.125029	0.118855	0.12136	0.126221	0.187276	0.127467	-0.0663818	-0.0906463	-0.241808	-0.639299	0.0776419	-0.023283	0.150238	0.460658	0.0609629	0.554684	0.514685	0.70291	0.541015	0.777165	0.764828	0.798419	0.915752	0.435486	1.24249	0.519923	0.86859	0.720082	1.21659	0.585835		1.6902		1.32081	0.814492	1.02567		0.520499	0.972412	0.666221	0.921551	0.87554	0.934139	0.816655	0.909381	0.593899	0.886691	0.903303	0.996249	0.734263	0.954363	0.892318	0.810511	0.943105	0.0627253	0.0445401	0.0569333	0.0339786	0.0756701	0.0857065	0.0262021	0.0334685	0.0469288	0.0462438	0.0362654	0.049693	0.0324307	-0.00896275	-0.0343474	-0.0437259	-0.0313854	-0.249994	-0.32549	-0.702494	-0.950933	-0.581	-0.292603	-0.210176	0.106585	-0.485184	0.227231	0.0572129	-0.233047	0.197828	-0.520219	-0.615336	-0.253504	-0.211404	-0.302463	0.0731326	0.0275587	0.269191	-0.180783	-0.304607	-0.658717		-0.509004		-0.309233	-0.688031	0.0758815		-0.208806	-0.242849	0.099364	0.046088	0.894258	0.948541	0.852941	0.933229	0.692799	0.923101	0.940083	0.999286	0.8136	0.966838	0.93025	0.872575	0.971541	0.0817279	0.0608663	0.0781945	0.0547494	0.126022	0.111056	0.0789544	0.07877	0.0919107	0.0697787	0.063707	0.0855884	0.0776216	0.0701902	0.0494878	0.0606906	0.0523148	-0.142751	-0.203344	-0.479252	-0.800194	-0.293108	-0.207833	-0.0439338	0.281978	-0.228763	0.39969	0.317586	0.228633	0.335226	0.0727884	0.172468	0.426961	0.505461	0.0412392	0.587429	0.313129	0.495938	0.31343	0.547345	0.0162121		0.254467		0.453061	-0.0109285	0.619494		0.220533	0.198517	0.428729	0.514147
E+L+M+R	4	0.922579	0.967954	0.877846	0.954707	0.741274	0.951772	0.996504	1	0.914411	0.982581	0.974569	0.923285	0.987805	0.107067	0.0895622	0.110464	0.068838	0.154411	0.154627	0.123269	0.124843	0.143839	0.102367	0.0843789	0.125029	0.106032	0.146202	0.126221	0.187276	0.127467	0.14549	-0.0750553	-0.0792767	-0.570158	0.086552	-0.0508124	0.308266	0.460658	0.0609629	0.528225	0.451078	0.724411	0.716716	0.744198	0.764828	0.731912	0.886214	0.366944	1.24249	0.519923	0.86859	0.671134	1.21659	0.597874		0.678729		0.52701	0.814492	1.02567		0.520499	0.972412	0.520602	0.921551	0.870328	0.934139	0.816655	0.909381	0.619638	0.884509	0.799817	0.985435	0.734263	0.954363	0.827542	0.810511	0.943105	0.0747689	0.0600678	0.0400101	0.0277716	0.0756701	0.0909756	0.0274081	0.0429195	0.0689051	0.0298488	0.0324488	0.0537039	0.0353165	-0.00896275	-0.0343474	-0.0437259	-0.0313854	-0.249994	-0.32549	-0.702494	-0.950933	-0.581	-0.292603	-0.210176	0.0563714	-0.43212	0.117462	-0.0786266	-0.233047	0.0274148	-0.622328	-0.615336	-0.129486	-0.211404	-0.39412	0.0254712	-0.0788807	-0.0202191	-0.180783	0.508113	-0.897476		-1.32308		-0.403299	-0.846062	-0.0135013		-0.711063	-0.115633	-0.280212	-0.512566	0.893695	0.949991	0.850342	0.933158	0.699482	0.923423	0.929187	0.996831	0.82002	0.967442	0.904867	0.872008	0.968609	0.0868718	0.0684093	0.0680948	0.0471843	0.117739	0.117168	0.0768559	0.0827579	0.0976208	0.0694341	0.0610549	0.0820082	0.0704296	0.0718416	0.0504464	0.0536035	0.0410793	-0.0894489	-0.197173	-0.406901	-0.721142	-0.318578	-0.206566	0.0584198	0.281778	-0.152306	0.360231	0.253297	0.28653	0.318772	-0.0842673	0.0986987	0.385566	0.514254	-0.0163457	0.571508	0.287128	0.47853	0.239904	0.862354	-0.047128		-0.171683		-0.126558	-0.0157848	0.564403		0.0995486	0.42839	0.184842	0.266098
E+L+Pa	3	0.924206	0.966753	0.836384	0.950907	0.789654	0.951772	0.935467	1	0.890459	0.983588	0.970526	0.92508	0.990553	0.0972718	0.0727002	0.11058	0.123274	0.151068	0.154627	0.106028	0.110822	0.116458	0.0893477	0.0843789	0.125029	0.111964	0.12136	0.126221	0.187276	0.127467	-0.102998	-0.182056	-0.113867	-0.498087	-0.24316	-0.168036	0.150238	0.460658	0.0287776	0.595395	0.399847	1.02172	0.293068	0.406863	0.436155	1.02175	0.974859	0.582514	1.24249	0.48454	0.739509	0.255283	1.4706	0.493455		0.943186		1.01199	-0.477337	1.06017	-1.10808	0.494903	0.308599	0.508841	0.335479	0.880174	0.934139	0.801616	0.909381	0.707619	0.93365	0.869307	0.990318	0.790275	0.957013	0.892318	0.810511	0.943105	0.0746418	0.0585437	0.0910201	0.0650889	0.120122	0.104396	0.0475764	0.0355582	0.0996745	0.0783384	0.0760359	0.035878	0.0384852	0.00272847	-0.0359464	0.0201271	0.0215331	-0.319249	-0.32549	-0.702494	-0.950933	-0.558781	-0.436971	-0.171367	0.0857955	-0.43212	0.254344	0.0548704	-0.233047	-0.688738	-0.367365	-0.615336	-0.451411	-0.228408	0.0132981	0.323869	0.211236	0.384781	-0.180783	1.4706	-0.401105		0.0781222		0.00527043	-0.477337	0.311178	-1.10808	0.21352	-0.155878	0.508841	0.232102	0.903638	0.949272	0.818218	0.927296	0.746182	0.942396	0.891914	0.993992	0.842486	0.972775	0.940138	0.856973	0.967171	0.086371	0.0651776	0.101316	0.0872195	0.133634	0.133762	0.0837699	0.0835922	0.109804	0.0834154	0.0807736	0.0871065	0.0854938	0.0524959	0.0354565	0.0934146	0.0791418	-0.203664	-0.2526	-0.325105	-0.665562	-0.429911	-0.319933	-0.0432264	0.316737	-0.217239	0.447111	0.262616	0.33957	-0.0934716	0.0294966	-0.157449	0.434082	0.438395	0.225204	0.711353	0.345396	0.59236	0.0256517	1.4706	0.111629		0.510363		0.508632	-0.477337	0.799006	-1.10808	0.318106	0.0763605	0.508841	0.279841
E+L+Pa+Z	4	0.924206	0.966753	0.836384	0.950907	0.789654	0.951772	0.956548	1	0.890459	0.985219	0.970526	0.936168	0.994686	0.119071	0.108967	0.11058	0.123274	0.151068	0.154627	0.113513	0.115216	0.116458	0.0982158	0.0843789	0.125029	0.111964	0.143997	0.126221	0.280693	0.248417	-0.102998	-0.182056	-0.113867	-0.444845	-0.176014	-0.168036	0.150238	0.463376	0.182268	0.595395	0.636388	1.02172	0.447297	0.406863	0.436155	1.02175	0.974859	0.582514	1.24249	0.48454	0.739509	0.319695	1.73427	1.78855		1.24677		1.01199	-0.477337	1.06017	-0.689349	0.494903	0.308599	0.733349	1.08765	0.865846	0.817366	0.705455	0.862419	0.707619	0.900939	0.84272	0.990318	0.790275	0.957013	0.872874	0.810511	0.822959	0.0746418	0.0585437	0.0825163	0.0556002	0.120122	0.104396	0.0355652	0.0355582	0.0815174	0.0624988	0.0625435	0.035878	0.0384852	0.00272847	-0.101105	0.0201271	0.0215331	-0.380082	-0.32549	-0.702494	-0.950933	-0.558781	-0.436971	-0.171367	0.0760038	-0.92098	-0.239913	-0.152125	-0.43208	-0.688738	-0.367365	-0.615336	-0.451411	-0.228408	-0.632163	-0.535764	-0.255943	-0.573881	-0.829471	1.14547	-0.401105		-0.316361		0.00527043	-0.477337	-0.190261	-1.10808	-1.66839	-0.155878	0.14928	-0.407796	0.890529	0.925151	0.798448	0.909904	0.739462	0.933317	0.893501	0.996459	0.846735	0.973329	0.924519	0.866277	0.94395	0.0985731	0.0819558	0.0945221	0.0744107	0.134637	0.131883	0.0788142	0.0810621	0.0997829	0.0833728	0.0754263	0.0855829	0.077662	0.0806338	0.0148864	0.142479	0.123543	-0.240571	-0.238574	-0.292693	-0.674767	-0.392281	-0.338579	-0.00309656	0.287649	-0.206039	0.226155	0.209911	0.0877851	-0.0466961	0.0294966	-0.0720892	0.367152	0.428154	0.0145574	0.367277	0.215934	0.262792	-0.0579206	1.45011	0.537719		0.492299		0.508632	-0.477337	0.56838	-0.898713	-0.510638	0.0763605	0.463824	0.366387
E+L+Pa+P	4	0.928874	0.966753	0.891954	0.954243	0.789654	0.951772	0.966309	1	0.924599	0.991234	0.970526	0.92508	0.990553	0.0972718	0.0727002	0.126832	0.123274	0.15641	0.154627	0.108778	0.110822	0.116458	0.0893477	0.0843789	0.125029	0.118855	0.12136	0.126221	0.187276	0.127467	-0.0866139	-0.161537	-0.113867	-0.463292	-0.24316	-0.168036	0.150238	0.460658	0.0287776	0.595395	0.399847	1.02172	0.293068	0.509049	0.436155	1.02175	0.974859	0.582514	1.24249	0.48454	0.739509	0.584916	1.4706	0.493455		0.943186		1.62595	-0.477337	1.06017	-1.10808	0.494903	0.518563	0.666221	0.578681	0.87554	0.934139	0.801616	0.909381	0.694265	0.889296	0.869307	0.978752	0.790275	0.957013	0.892318	0.810511	0.943105	0.0627253	0.0445401	0.06399	0.0339786	0.114447	0.0857065	0.0262021	0.0334685	0.0816933	0.0462438	0.0362654	0.035878	0.0324307	-0.0285119	-0.0359464	-0.0483244	-0.106552	-0.353837	-0.32549	-0.702494	-0.950933	-0.558781	-0.436971	-0.171367	0.0857955	-0.485184	0.227231	0.0548704	-0.233047	-0.688738	-0.520219	-0.615336	-0.451411	-0.228408	-0.302463	0.0731326	-0.157924	0.280471	-0.180783	-0.304607	-0.658717		-0.509004		0.00527043	-0.688031	0.0758815	-1.10808	-0.208806	-0.242849	0.27674	0.232102	0.904192	0.950799	0.844976	0.934401	0.730429	0.929188	0.916183	0.993454	0.872374	0.978973	0.935767	0.873087	0.975599	0.0812022	0.0592992	0.094485	0.0690382	0.131653	0.115041	0.0772735	0.0736329	0.100803	0.0687008	0.0670513	0.0785025	0.0752564	0.0457525	0.0303802	0.0645942	0.0404553	-0.207036	-0.223242	-0.36719	-0.660171	-0.37897	-0.288004	-0.0274277	0.269068	-0.235851	0.353241	0.215821	0.259717	0.067018	0.0550808	0.027151	0.402805	0.517242	0.182333	0.473952	0.202677	0.522796	0.196973	0.507787	-0.127243		0.264081		0.729217	-0.582684	0.663443	-1.10808	0.195346	0.116458	0.483934	0.391719
E+L+Pa+R	4	0.924206	0.966753	0.877415	0.950907	0.789654	0.951772	0.996504	1	0.944146	0.984737	0.970526	0.941977	0.990553	0.0972718	0.0817219	0.11058	0.123274	0.154411	0.154627	0.106028	0.110822	0.116458	0.0893477	0.0843789	0.125029	0.111964	0.146202	0.126221	0.187276	0.127467	-0.00381781	-0.0976224	-0.113867	-0.498087	-0.224198	-0.168036	0.156057	0.460658	0.0287776	0.595395	0.399847	1.02172	0.504286	0.467529	0.436155	1.02175	0.974859	0.582514	1.24249	0.48454	0.739509	0.255283	1.4706	0.493455		0.943186		1.01199	0.733177	1.06017	-1.10808	0.494903	0.308599	0.508841	0.335479	0.870328	0.934139	0.801616	0.909381	0.691229	0.887101	0.869307	0.990318	0.790275	0.957013	0.885133	0.810511	0.943105	0.0746418	0.0585437	0.0519249	0.0293839	0.0842144	0.0828752	0.0289692	0.0355582	0.0878031	0.0298488	0.0324488	0.035878	0.0353165	-0.00722854	-0.0359464	0.00359745	0.00263993	-0.319249	-0.32549	-0.702494	-0.950933	-0.558781	-0.436971	-0.171367	0.0578882	-0.43212	0.117462	-0.0797177	-0.233047	-0.688738	-0.622328	-0.615336	-0.451411	-0.228408	-0.39412	0.0254712	-0.315656	-0.0202191	-0.180783	-0.398403	-0.897476		-1.32308		-0.714499	-0.846062	-0.0135013	-1.10808	-0.711063	-1.42386	-0.00861294	-0.512566	0.902322	0.952713	0.840307	0.933735	0.725986	0.925738	0.920999	0.996344	0.881278	0.977509	0.918652	0.87736	0.974128	0.0843535	0.0664583	0.0862691	0.061689	0.124614	0.118317	0.0759424	0.0790615	0.103794	0.0653346	0.063188	0.0804601	0.068567	0.0498082	0.028943	0.0688455	0.0570153	-0.144918	-0.193051	-0.315962	-0.6523	-0.368756	-0.276079	0.036111	0.265403	-0.167154	0.298553	0.114367	0.226111	0.0703116	-0.0607528	-0.0317417	0.401626	0.499798	0.124063	0.502502	0.154198	0.415278	0.0939987	0.536099	-0.248752		-0.042441		-0.0251337	-0.19674	0.58874	-1.10808	0.0488264	-0.423713	0.271455	0.102777
E+L+Z	3	0.89701	0.94953	0.816655	0.909381	0.741274	0.951772	0.956548	1	0.865671	0.985219	0.938632	0.877716	0.944542	0.119071	0.0989117	0.0910201	0.0650889	0.151068	0.154627	0.113513	0.115216	0.0998005	0.0982158	0.0843789	0.125029	0.106032	0.132529	0.126221	0.280693	0.248417	-0.126183	-0.224221	-0.204074	-0.777385	-0.176014	-0.168036	0.150238	0.463376	0.182268	0.491593	0.636388	-0.152224	0.447297	0.0489916	0.0900174	0.960597	0.864495	0.463076	1.24249	0.48454	0.652791	0.319695	1.73427	0.565155		1.24677				1.02567		0.494903		0.733349	1.08765	0.865846	0.817366	0.705455	0.862419	0.72178	0.900939	0.84272	0.999146	0.790275	0.957013	0.872874	0.810511	0.822959	0.0871993	0.0727002	0.0825163	0.0556002	0.128668	0.139926	0.0355652	0.0538583	0.0815174	0.0624988	0.0625435	0.0600717	0.0422306	0.0497897	-0.101105	0.131327	0.127467	-0.326166	-0.32549	-0.702494	-0.950933	-0.453404	-0.357622	-0.0616639	0.236303	-0.43212	-0.210629	-0.152125	-0.43208	-0.271103	0.0489916	-0.615336	0.0387034	0.0482524	-0.632163	0.212064	0.179631	-0.133599	-0.180783	1.73427	0.242536		0.0781222				0.383014		-1.66839		0.733349	-0.407796	0.88101	0.900345	0.773328	0.887943	0.729103	0.934162	0.911578	0.999524	0.837293	0.970132	0.901275	0.833696	0.903536	0.10163	0.0866449	0.0870744	0.0616471	0.140496	0.145124	0.0850354	0.091157	0.0936642	0.0796844	0.0758586	0.0925247	0.0777562	0.101226	0.0132464	0.199766	0.170979	-0.213698	-0.26852	-0.437967	-0.852667	-0.290859	-0.268974	0.0564141	0.386779	-0.0318868	0.249034	0.272465	-0.27245	0.156421	0.0489916	-0.207362	0.577071	0.493827	-0.0519297	0.615951	0.333299	0.342115	0.0747363	1.73427	0.403846		0.662444				0.743063		-0.654823		0.733349	0.338444
E+L+Z+P	4	0.909821	0.959435	0.874162	0.935372	0.741274	0.951772	0.966309	1	0.929808	0.996889	0.938722	0.90801	0.989948	0.119071	0.0989117	0.0910201	0.0650889	0.15641	0.154627	0.113513	0.115216	0.0998005	0.0982158	0.0843789	0.125029	0.118855	0.132529	0.126221	0.299083	0.248417	0.0214174	-0.161537	-0.204074	-0.711443	-0.176014	-0.168036	0.218777	0.463376	0.182268	0.491593	0.636388	0.674796	0.752242	0.509049	0.519964	0.960597	1.1949	0.463076	1.24249	0.48454	0.652791	0.584916	1.73427	1.00222		1.24677		0.273658	-0.688031	1.02567		0.494903	0.153854	1.09184	1.08765	0.865846	0.817366	0.683975	0.862419	0.630479	0.889296	0.84272	0.999146	0.790275	0.957013	0.865989	0.810511	0.822959	0.0627253	0.0445401	0.0445211	0.0339786	0.118157	0.0857065	0.0262021	0.0334685	0.0815174	0.0462438	0.0362654	0.049693	0.0324307	0.0321483	-0.101105	0.0371046	0.0428072	-0.326166	-0.32549	-0.702494	-0.950933	-0.453404	-0.357622	-0.0616639	0.106585	-0.485184	-0.210629	-0.152125	-0.43208	-0.271103	-0.520219	-0.615336	-0.253504	0.0482524	-0.632163	-0.128645	-0.0173837	-0.609445	-0.180783	-0.304607	-0.658717		-0.509004		0.273658	-0.688031	0.0758815		-1.66839	-0.242849	0.666221	-0.407796	0.883971	0.922739	0.787868	0.904297	0.704928	0.919501	0.927903	0.999762	0.870646	0.978594	0.905933	0.861028	0.943584	0.0915063	0.0744358	0.0736458	0.0497574	0.13716	0.122086	0.0808315	0.0815334	0.0899645	0.0706586	0.061108	0.0869727	0.0716794	0.094672	0.0395098	0.175671	0.130012	-0.149511	-0.235587	-0.423426	-0.795082	-0.296463	-0.268189	0.0517219	0.315083	-0.142152	0.264991	0.255277	0.0032595	0.282321	0.0126074	0.0413398	0.479172	0.609787	-0.103529	0.344913	0.220052	0.208301	0.134316	0.89486	0.119586		0.285655		0.273658	-0.688031	0.666173		-0.504654	-0.0444975	0.830471	0.336734
E+L+Z+R	4	0.917901	0.965018	0.864551	0.944764	0.741274	0.951772	0.996504	1	0.932075	0.991713	0.938632	0.904519	0.987805	0.120966	0.117814	0.0910201	0.0650889	0.154411	0.154627	0.113513	0.115216	0.0998005	0.0982158	0.0843789	0.125029	0.106032	0.188005	0.215566	0.280693	0.248417	0.0466736	-0.0968905	-0.176597	-0.635233	-0.176014	-0.168036	0.156057	0.463376	0.182268	0.491593	0.636388	0.448567	0.477049	0.0489916	0.589999	1.2022	1.53786	0.463076	1.24249	0.48454	0.652791	0.319695	1.73427	2.40963		1.24677		-0.403299	-0.846062	1.49693		0.494903		0.733349	1.08765	0.838721	0.817366	0.705455	0.862419	0.607091	0.886952	0.84272	0.996087	0.790275	0.957013	0.872874	0.810511	0.822959	0.0747689	0.0600678	0.0519249	0.0277418	0.0842144	0.0953093	0.0289692	0.0538583	0.077306	0.0298488	0.0324488	0.0600717	0.0353165	-0.00722854	-0.101105	0.00359745	0.00263993	-0.326166	-0.32549	-0.702494	-0.950933	-0.453404	-0.357622	-0.0616639	0.177161	-0.43212	-0.210629	-0.152125	-0.43208	-0.271103	-0.622328	-0.615336	-0.0411629	0.0482524	-0.632163	-0.20978	-0.199008	-0.268412	-0.190356	1.73427	-0.897476		-1.32308		-0.403299	-0.846062	-0.0135013		-1.66839		0.250141	-0.512566	0.87833	0.919783	0.798498	0.907463	0.703423	0.91861	0.932249	0.99911	0.87667	0.97735	0.896545	0.858699	0.941793	0.0964296	0.0832073	0.0708892	0.0454917	0.131306	0.127067	0.0793432	0.087801	0.0909079	0.0657136	0.0614911	0.0866373	0.0676923	0.105109	0.0574802	0.145792	0.11663	-0.12858	-0.200889	-0.366596	-0.783283	-0.337024	-0.256993	0.102063	0.332209	-0.0775506	0.225944	0.198955	-0.0305527	0.190719	-0.290515	0.001253	0.58863	0.696927	-0.13847	0.328993	0.167591	0.207105	0.0743401	1.73427	0.322652		-0.00966767		-0.403299	-0.846062	0.759176		-0.650358		0.432542	0.160708
E+L+P	3	0.909821	0.959435	0.874162	0.935372	0.741274	0.951772	0.966309	1	0.892506	0.985283	0.938722	0.90801	0.989948	0.0871993	0.0727002	0.0910201	0.0650889	0.15641	0.154627	0.108778	0.104396	0.0996745	0.0783384	0.0843789	0.125029	0.118855	0.12136	0.126221	0.187276	0.127467	-0.0866139	-0.161537	-0.482094	-0.738659	-0.24316	-0.168036	0.150238	0.460658	-0.129776	0.491593	0.33313	0.0990711	0.293068	0.509049	0.404373	0.733734	0.915752	0.435486	1.24249	0.48454	0.652791	0.584916	-0.304607	0.242536		0.0781222		0.273658	-0.688031	1.02567		0.494903	0.153854	0.666221	0.578681	0.87554	0.934139	0.816655	0.909381	0.694265	0.889296	0.935467	1	0.790275	0.957013	0.892318	0.810511	0.943105	0.0627253	0.0445401	0.06399	0.0339786	0.118157	0.0857065	0.0262021	0.0334685	0.0816933	0.0462438	0.0362654	0.049693	0.0324307	0.0321483	0.00990064	0.0371046	0.0428072	-0.190772	-0.32549	-0.702494	-0.950933	-0.288904	-0.287436	-0.0573519	0.106585	-0.485184	0.227231	0.0572129	-0.233047	0.197828	-0.520219	-0.615336	-0.253504	0.0665885	-0.302463	0.0731326	0.0720865	0.280471	-0.180783	-0.304607	-0.658717		-0.509004		0.273658	-0.688031	0.0758815		-0.208806	-0.242849	0.666221	0.335479	0.888511	0.942685	0.846634	0.926552	0.717684	0.923293	0.948703	1	0.857488	0.973764	0.919368	0.857931	0.970786	0.0742607	0.0550181	0.0757168	0.047946	0.141878	0.115697	0.0803361	0.0802637	0.0915129	0.0625987	0.0582365	0.0925264	0.0857726	0.0889666	0.0718254	0.114307	0.0797751	-0.155377	-0.216601	-0.561049	-0.817327	-0.26001	-0.2202	0.0241834	0.310984	-0.349026	0.321019	0.205606	-0.0236452	0.255164	0.0126074	-0.0883915	0.404047	0.517025	0.0487737	0.530919	0.274113	0.495232	0.180453	-0.304607	-0.323147		-0.117629		0.273658	-0.688031	0.629395		0.15664	-0.0444975	0.666221	0.465977
E+L+R	3	0.917901	0.965018	0.864551	0.944764	0.741274	0.951772	0.996504	1	0.914411	0.982581	0.894247	0.904519	0.987805	0.0871993	0.0727002	0.0910201	0.0650889	0.154411	0.154627	0.106028	0.104396	0.0996745	0.0783384	0.0843789	0.125029	0.106032	0.146202	0.126221	0.187276	0.127467	-0.00381781	-0.127478	-0.295267	-0.635233	-0.24316	-0.168036	0.156057	0.460658	-0.0275896	0.491593	0.33313	0.191337	0.293068	0.0489916	0.233754	0.731912	0.607194	0.203511	1.24249	0.48454	0.652791	0.236199		0.242536		0.0781222		-0.403299	-0.846062	1.02567		0.494903		0.314137	0.335479	0.870328	0.934139	0.816655	0.909381	0.701178	0.887101	0.935467	0.996087	0.790275	0.957013	0.885133	0.810511	0.943105	0.0747689	0.0600678	0.0519249	0.0293839	0.0842144	0.0953093	0.0289692	0.0646803	0.0878031	0.0298488	0.0324488	0.0666777	0.0353165	-0.00722854	-0.0200437	0.00359745	0.00263993	-0.188746	-0.32549	-0.702494	-0.950933	-0.409735	-0.246564	0.142845	0.177161	-0.43212	0.117462	-0.0786266	-0.233047	0.0274148	-0.622328	-0.615336	-0.0411629	0.555026	-0.39412	0.0254712	-0.0788807	-0.0202191	-0.180783		-0.897476		-1.32308		-0.403299	-0.846062	-0.0135013		-0.711063		0.314137	-0.512566	0.889467	0.945652	0.842142	0.928996	0.722471	0.924664	0.961406	0.998696	0.86878	0.973002	0.890566	0.853925	0.96676	0.0799732	0.0647317	0.067054	0.0417853	0.129898	0.126789	0.0786934	0.0875794	0.0956077	0.0579353	0.0565058	0.0873779	0.0694545	0.0867779	0.0719326	0.0870941	0.0551818	-0.121936	-0.209457	-0.470524	-0.757757	-0.313921	-0.208492	0.149713	0.348326	-0.207739	0.25092	0.103734	-0.0158599	0.163689	-0.290515	-0.19191	0.443425	0.576985	-0.0591038	0.526124	0.229732	0.379162	0.077135		-0.453841		-0.552074		-0.403299	-0.846062	0.618204		-0.0471639		0.314137	-0.0411151
E+L+R+P	4	0.917901	0.965018	0.874162	0.944764	0.741274	0.951772	0.996504	1	0.914411	0.985283	0.938722	0.90801	0.989948	0.100987	0.0928889	0.0910201	0.0650889	0.15641	0.154627	0.108778	0.104396	0.0996745	0.0783384	0.0843789	0.125029	0.118855	0.146202	0.126221	0.187276	0.127467	0.180745	-0.0493665	-0.231247	-0.635233	-0.0280313	-0.168036	0.156057	0.460658	-0.0275896	0.491593	0.33313	0.231432	0.293068	0.509049	0.404373	0.733734	0.915752	0.435486	1.24249	0.48454	0.652791	0.584916	-0.304607	0.242536		0.0781222		0.273658	0.413076	1.02567		0.494903	0.539645	0.666221	0.578681	0.870328	0.934139	0.814977	0.909381	0.570337	0.883054	0.921199	0.996087	0.790275	0.957013	0.885133	0.810511	0.943105	0.0627253	0.0445401	0.0487554	0.0287649	0.0842144	0.0849723	0.0262021	0.0334685	0.0816933	0.0298488	0.0324488	0.049693	0.0324307	-0.00722854	-0.0200437	0.00359745	0.00263993	-0.190772	-0.32549	-0.702494	-0.950933	-0.409735	-0.287436	-0.0573519	0.106585	-0.485184	0.0384953	-0.0786266	-0.233047	-0.0220651	-0.622328	-0.615336	-0.253504	0.0665885	-0.39412	0.0254712	-0.0788807	-0.0202191	-0.180783	-0.304607	-0.897476		-1.32308		-0.403299	-0.846062	-0.0798969		-0.711063	-0.242849	-0.356303	-0.512566	0.890164	0.948062	0.844108	0.929794	0.691588	0.912525	0.952676	0.999134	0.870884	0.975098	0.90735	0.871128	0.974771	0.0794148	0.0632397	0.0643413	0.0388116	0.13148	0.109634	0.0770885	0.07767	0.0908615	0.0588153	0.0553182	0.0794493	0.0658464	0.0840249	0.0608309	0.0921847	0.0609766	-0.0770747	-0.167008	-0.437246	-0.735765	-0.251111	-0.21673	0.078699	0.279876	-0.220055	0.210453	0.0863184	0.0576606	0.156904	-0.157653	-0.0786621	0.289589	0.467799	0.0223837	0.330098	0.204096	0.342356	0.164675	-0.304607	-0.428579		-0.351034		0.010033	-0.373672	0.439538		-0.0587731	0.150217	0.208018	0.143659
E+M+Pa	3	0.947011	0.973045	0.899821	0.968107	0.789654	0.944027	0.952284	1	0.846725	0.977725	0.978447	0.897981	0.967853	0.0963512	0.0655461	0.120095	0.101894	0.120122	0.10503	0.10338	0.0654518	0.139187	0.107226	0.0928588	0.105195	0.111964	0.00272847	-0.0343474	0.0201271	0.0884254	-0.22287	-0.248174	-0.158955	-0.498087	-0.475258	-0.292603	-0.108551	0.449969	0.0287776	0.526161	0.451078	0.70291	0.344412	0.406863	0.764828	1.02175	0.974859	0.224783	0.59665	0.211236	0.568226	0.607134	0.609989	0.606953		0.50978		1.01199	1.96317	1.06017	-1.10808	0.878855	0.198026	0.523732	0.936139	0.922579	0.966753	0.836384	0.921599	0.730525	0.93365	0.870967	0.990318	0.734263	0.954363	0.957569	0.832707	0.959496	0.0746418	0.0585437	0.0569333	0.0611406	0.0756701	0.0943568	0.0274081	0.0355582	0.0861573	0.0741178	0.0659897	0.0724007	0.0601584	-0.0779261	-0.0700095	-0.302308	-0.0344332	-0.319249	-0.264302	-0.404317	-0.745062	-0.773256	-0.436971	-0.210176	0.164818	-0.155016	0.254344	0.0548704	-0.0267517	-0.155631	0.0661458	0.247664	0.238046	0.457387	-0.277463	-0.0519921	-0.329274	0.35215	-0.0519944	0.609989	-0.401105		-0.489246		0.52701	1.96317	0.363964	-1.10808	0.0622091	-0.155878	0.523732	0.046088	0.931265	0.969251	0.87135	0.948138	0.756986	0.938518	0.921605	0.996594	0.809034	0.969378	0.970195	0.855338	0.964927	0.0857984	0.0629841	0.0958695	0.0787768	0.104914	0.101261	0.0594549	0.0479765	0.112875	0.0879681	0.0782948	0.0926691	0.0895092	-0.0280535	-0.0467678	-0.108636	0.00753561	-0.264038	-0.254244	-0.322291	-0.627483	-0.578769	-0.385981	-0.161513	0.339514	-0.0893832	0.421249	0.304121	0.302066	0.101346	0.231327	0.482883	0.646828	0.77282	0.00903942	0.370786	-0.0301598	0.435052	0.185865	0.609989	0.0982012		0.149876		0.743236	1.96317	0.697627	-1.10808	0.384862	-0.0244949	0.523732	0.418056
E+M+Pa+Z	4	0.947011	0.973045	0.899821	0.968107	0.789654	0.944027	0.952284	1	0.865671	0.977725	0.978447	0.936168	0.994686	0.114634	0.108967	0.120095	0.101894	0.136498	0.139926	0.10338	0.0856763	0.139187	0.107226	0.0928588	0.105195	0.111964	0.143997	0.0694313	0.280693	0.248417	0.0508475	-0.172956	-0.158955	-0.444845	-0.434533	-0.281262	0.0920959	0.463376	0.154191	0.526161	0.636388	0.70291	0.447297	0.406863	0.764828	1.02175	0.974859	0.224783	0.59665	0.211236	0.568226	0.607134	1.14547	1.78855		0.50978		1.90415	1.96317	1.06017	-0.689349	0.878855	0.198026	0.523732	0.936139	0.865846	0.817366	0.705455	0.862419	0.627743	0.900939	0.84272	0.990318	0.734263	0.954363	0.872874	0.812861	0.944542	0.0746418	0.0585437	0.0569333	0.046208	0.0756701	0.0943568	0.0274081	0.0355582	0.0861573	0.0624988	0.0625435	0.0724007	0.0601584	-0.0870723	-0.101105	-0.302308	-0.0344332	-0.380082	-0.264302	-0.404317	-0.777385	-0.773256	-0.436971	-0.210176	0.0154223	-0.92098	-0.239913	-0.012644	-0.152224	-0.175956	0.0661458	-0.138848	-0.0986339	0.340988	-1.40004	-0.535764	-0.329274	-0.573881	-0.829471	0.609989	-0.401105		-0.489246		0.52701	1.96317	-0.190261	-1.10808	-1.55877	-0.155878	-0.106463	-0.407796	0.908438	0.938029	0.83109	0.924457	0.728779	0.929052	0.903843	0.997484	0.812058	0.967143	0.945441	0.872702	0.969555	0.0974192	0.0770362	0.0908193	0.068624	0.116665	0.114592	0.0638589	0.0583309	0.105267	0.0820457	0.0736465	0.09327	0.0832368	0.0175488	-0.0257419	-0.000626522	0.0729534	-0.241252	-0.22558	-0.275714	-0.633362	-0.517125	-0.368194	-0.0790503	0.262224	-0.190057	0.288978	0.286111	0.226035	0.162328	0.231327	0.209932	0.520324	0.675315	-0.404043	0.150119	-0.0333583	0.0208081	-0.059354	0.900169	0.499795		0.0442347		1.03346	1.96317	0.51311	-0.898713	-0.378468	-0.0244949	0.18885	0.22947
E+M+Pa+P	4	0.947011	0.973045	0.899821	0.968107	0.789654	0.944027	0.952284	1	0.924599	0.991234	0.978447	0.914667	0.989948	0.0963512	0.0734453	0.126832	0.101894	0.130869	0.10503	0.10338	0.0654518	0.139187	0.107226	0.0928588	0.105195	0.118855	0.0724139	0.0272354	0.0458839	0.0884254	-0.0739954	-0.0906463	-0.158955	-0.463292	0.0776419	-0.023283	0.0707347	0.449969	0.0287776	0.554684	0.514685	0.70291	0.541015	0.777165	0.764828	1.02175	0.974859	0.388821	0.59665	0.508955	0.568226	0.720082	0.730047	0.606953		1.6902		1.62595	1.96317	1.06017	-1.10808	0.878855	0.518563	0.523732	0.936139	0.892734	0.955994	0.836384	0.921599	0.593899	0.886691	0.870967	0.978752	0.734263	0.954363	0.893435	0.832707	0.959496	0.0627253	0.0478139	0.0569333	0.0339786	0.0756701	0.0857065	0.0262021	0.0334685	0.0469288	0.0462438	0.0362654	0.0571456	0.0437712	-0.0779261	-0.0700095	-0.302308	-0.106552	-0.353837	-0.264302	-0.482094	-0.865757	-0.773256	-0.436971	-0.210176	0.164818	-0.485184	0.244232	0.0548704	-0.0267517	-0.155631	0.0661458	0.247664	0.238046	0.457387	-0.302463	-0.0519921	-0.329274	0.269191	-0.0519944	0.357368	-0.658717		-0.509004		0.52701	-0.159247	0.363964	-1.10808	-0.208806	-0.242849	0.099364	0.046088	0.920871	0.964374	0.870695	0.944468	0.715229	0.92023	0.920528	0.994131	0.836692	0.974446	0.945191	0.87338	0.975454	0.0843299	0.0630199	0.0935333	0.0664683	0.113036	0.0955937	0.0606596	0.0493484	0.0965444	0.0695067	0.0665338	0.0858438	0.0807176	-0.00135167	-0.0194184	-0.0485405	0.00284924	-0.23512	-0.212249	-0.322991	-0.658359	-0.399131	-0.29072	-0.0713922	0.290958	-0.188868	0.394885	0.312818	0.297189	0.221624	0.372227	0.43674	0.684498	0.807837	0.066473	0.334639	0.0554396	0.396935	0.299607	0.565801	0.0558922		0.352539		1.03529	0.901964	0.721225	-1.10808	0.243183	0.0711716	0.299945	0.500084
E+M+Pa+R	4	0.947011	0.973045	0.899821	0.968107	0.789654	0.944027	0.952284	1	0.944146	0.984737	0.978447	0.941977	0.987805	0.107067	0.0895622	0.120095	0.101894	0.120122	0.10503	0.10338	0.0660463	0.139187	0.107226	0.0928588	0.105195	0.111964	0.0888887	0.0326652	0.0850012	0.0884254	0.14549	-0.0750553	-0.0792767	-0.498087	0.086552	-0.0508124	0.308266	0.449969	0.0287776	0.528225	0.451078	0.724411	0.716716	0.744198	0.764828	1.02175	0.974859	0.366944	0.59665	0.486087	0.568226	0.607134	0.609989	0.606953		0.50978		1.01199	1.96317	1.06017	-1.10808	0.878855	0.198026	0.523732	0.936139	0.886488	0.955796	0.836384	0.921599	0.619638	0.884509	0.799817	0.985435	0.734263	0.954363	0.827542	0.832707	0.959496	0.0746418	0.0585437	0.0400101	0.0277716	0.0756701	0.0828752	0.0274081	0.0355582	0.0689051	0.0298488	0.0324488	0.0666777	0.0525894	-0.0779261	-0.0700095	-0.302308	-0.0344332	-0.319249	-0.264302	-0.413811	-0.745062	-0.773256	-0.436971	-0.210176	0.0563714	-0.196567	0.143707	-0.0797177	-0.0267517	-0.155631	-0.298208	0.233754	0.238046	0.457387	-0.39412	-0.0519921	-0.329274	-0.0202191	-0.0519944	-0.398403	-0.897476		-1.32308		-0.714499	0.733177	0.306476	-1.10808	-0.711063	-1.42386	-0.280212	-0.512566	0.918828	0.965701	0.863095	0.940944	0.713834	0.915364	0.903064	0.995217	0.844374	0.97337	0.924082	0.87967	0.974721	0.0889199	0.0702772	0.0805114	0.0569491	0.104037	0.0954905	0.059334	0.056651	0.10218	0.0677269	0.0611131	0.0833397	0.0745143	-1.86919e-05	-0.0249949	-0.0186123	0.031539	-0.15022	-0.177148	-0.278556	-0.613769	-0.380615	-0.282426	0.00233614	0.25666	-0.131389	0.354082	0.220651	0.296204	0.258742	0.267917	0.37916	0.586845	0.687799	0.0432199	0.344119	0.000178499	0.337964	0.24292	0.2399	-0.0380569		-0.0813678		0.2389	1.34818	0.611923	-1.10808	0.0957717	-0.374336	0.0783024	0.288311
E+M+Z	3	0.922579	0.967954	0.877846	0.954707	0.730525	0.944027	0.941563	0.999465	0.865671	0.968163	0.974569	0.92117	0.983319	0.113866	0.088323	0.0825163	0.0642523	0.128668	0.139926	0.0967262	0.0856763	0.105209	0.076595	0.0774108	0.105195	0.0964053	0.132529	0.0175248	0.280693	0.248417	0.0508475	-0.172956	-0.204074	-0.639299	-0.453404	-0.281262	0.0806679	0.463376	0.154191	0.483241	0.636388	0.70291	0.447297	0.0661458	0.764828	0.960597	0.886214	-0.277463	0.59665	0.179631	0.35215	0.319695	0.945049	0.415819		0.0879066		1.90415		0.820507		0.0622091	-0.115633	-0.106463	0.046088	0.865846	0.817366	0.705455	0.862419	0.627743	0.900939	0.84272	0.997489	0.734263	0.954363	0.872874	0.812861	0.944542	0.0864022	0.0648625	0.0569333	0.046208	0.0756701	0.0943568	0.0274081	0.0429195	0.0861573	0.0624988	0.0625435	0.0895064	0.0636329	-0.0870723	-0.101105	-0.121155	-0.0313854	-0.326166	-0.264302	-0.404317	-0.777385	-0.478508	-0.337167	-0.210176	0.0154223	-0.155016	0.243894	0.180557	-0.152224	0.344412	0.0661458	-0.138848	0.319498	0.527944	-1.40004	0.112054	0.0275587	-0.472828	-0.403943	0.945049	0.0887549		-0.489246		0.52701		0.355529		-1.07564	-0.115633	-0.106463	-0.407796	0.903335	0.917396	0.805877	0.911317	0.693349	0.926926	0.904602	0.998793	0.782721	0.960274	0.940479	0.855579	0.965098	0.0996293	0.0763868	0.0737531	0.0572003	0.108139	0.122954	0.0532332	0.060818	0.0970557	0.0710705	0.068648	0.0957247	0.0816813	0.0121645	-0.039309	0.0386041	0.0884547	-0.175104	-0.220493	-0.307432	-0.704059	-0.469057	-0.303677	-0.0973454	0.309589	-0.0354093	0.397758	0.422674	0.353538	0.396767	0.0661458	0.176404	0.653595	0.759551	-0.769887	0.306923	0.103595	-0.0847592	-0.0454138	0.945049	0.252287		-0.20067		1.21558		0.614927		-0.601469	-0.115633	-0.106463	-0.170068
E+M+Z+P	4	0.922579	0.967954	0.877846	0.954707	0.730525	0.944027	0.944331	1	0.929808	0.996889	0.974569	0.92117	0.989948	0.113866	0.0943261	0.0825163	0.0642523	0.130869	0.139926	0.0967262	0.0856763	0.105209	0.076595	0.0774108	0.105195	0.118855	0.132529	0.108065	0.299083	0.248417	0.0508475	-0.0906463	-0.204074	-0.639299	0.0776419	-0.023283	0.218777	0.463376	0.154191	0.554684	0.636388	0.70291	0.752242	0.777165	0.764828	0.960597	1.1949	0.388821	0.59665	0.508955	0.35215	0.720082	1.25491	1.00222		1.6902		1.90415	-0.159247	0.905335		0.270574	0.2248	1.09184	0.719313	0.865846	0.817366	0.683975	0.862419	0.593899	0.886691	0.84272	0.996249	0.734263	0.954363	0.865989	0.812861	0.944542	0.0627253	0.0478139	0.0445211	0.0339786	0.0756701	0.0857065	0.0262021	0.0334685	0.0469288	0.0462438	0.0362654	0.0770532	0.045522	-0.0870723	-0.101105	-0.121155	-0.0313854	-0.326166	-0.283647	-0.482094	-0.865757	-0.478508	-0.337167	-0.210176	0.0154223	-0.485184	0.243894	0.180557	-0.152224	0.274595	0.0661458	-0.138848	0.319498	0.527944	-1.40004	-0.128645	-0.0173837	-0.609445	-0.403943	0.730047	-0.658717		-0.509004		0.52701	-0.159247	0.355529		-1.07564	-0.242849	-0.106463	-0.407796	0.897999	0.934849	0.803295	0.91563	0.666449	0.908864	0.913914	0.998771	0.824404	0.970837	0.91993	0.873079	0.975342	0.0939198	0.0741243	0.0687567	0.0491855	0.116725	0.107805	0.0604741	0.0598873	0.0858661	0.0648812	0.0582246	0.0931327	0.0770954	0.0433117	0.00454562	0.0829807	0.0869472	-0.128111	-0.199758	-0.315367	-0.738006	-0.331294	-0.255233	-0.00997933	0.28699	-0.160858	0.393928	0.406627	0.372477	0.459692	0.450787	0.322646	0.692754	0.86603	-0.470285	0.221369	0.15417	-0.0523434	0.0967689	0.97667	0.286782		0.262852		1.25066	-0.159247	0.710576		-0.463518	-0.0445604	0.361581	0.121735
E+M+Z+R	4	0.922579	0.967954	0.877846	0.954707	0.730525	0.944027	0.952247	1	0.932075	0.991713	0.974569	0.923285	0.987805	0.120966	0.117814	0.0825163	0.0642523	0.128668	0.139926	0.0967262	0.0949926	0.105209	0.076595	0.0774108	0.105195	0.0964053	0.188005	0.215566	0.280693	0.248417	0.14549	-0.0750553	-0.0792767	-0.570158	0.086552	-0.0508124	0.308266	0.463376	0.154191	0.528225	0.636388	0.724411	0.716716	0.744198	0.764828	1.2022	1.53786	0.366944	0.59665	0.486087	0.512952	0.588877	0.945049	2.40963		0.436637		1.90415		1.49693		0.156075	-0.115633	0.250141	0.752297	0.838721	0.817366	0.705455	0.862419	0.607091	0.884509	0.799817	0.985435	0.734263	0.954363	0.827542	0.812861	0.944542	0.0747689	0.061427	0.0400101	0.0277418	0.0756701	0.0909756	0.0274081	0.0429195	0.0689051	0.0298488	0.0324488	0.0666777	0.0589536	-0.0870723	-0.101105	-0.121155	-0.0313854	-0.326166	-0.264302	-0.413811	-0.819361	-0.478508	-0.337167	-0.210176	0.0154223	-0.196567	0.143707	0.0566997	-0.152224	0.0274148	-0.298208	-0.138848	0.319498	0.527944	-1.40004	-0.20978	-0.199008	-0.472828	-0.403943	0.508113	-0.897476		-1.32308		-0.320709		0.355529		-1.30129	-0.115633	-0.280212	-0.512566	0.892186	0.931308	0.810995	0.915938	0.667992	0.906557	0.89598	0.996317	0.829206	0.969981	0.906548	0.872769	0.974289	0.100282	0.0829939	0.0611941	0.0427497	0.108911	0.109406	0.0589912	0.0680289	0.089454	0.0615227	0.0570502	0.0883356	0.0735944	0.0510264	0.0183767	0.0787781	0.0856949	-0.0843988	-0.160151	-0.26533	-0.689488	-0.363553	-0.247668	0.0505511	0.273482	-0.107475	0.368767	0.359592	0.371287	0.401914	0.170712	0.283872	0.705739	0.850578	-0.470209	0.186379	0.0830777	-0.00499269	0.0830798	0.726581	0.52292		-0.185333		0.703483		0.768981		-0.610114	-0.115633	-0.0455114	0.0228774
E+M+P	3	0.922579	0.967954	0.877846	0.954707	0.730525	0.944027	0.944331	1	0.892506	0.985283	0.974569	0.914667	0.989948	0.0933416	0.0734453	0.0746192	0.0611406	0.130869	0.0943568	0.0820405	0.0640666	0.0931709	0.0741178	0.0659897	0.105195	0.118855	0.0724139	0.0272354	0.0458839	0.0582333	-0.0739954	-0.0906463	-0.241808	-0.639299	0.0776419	-0.023283	0.0707347	0.449969	-0.155016	0.554684	0.514685	0.70291	0.541015	0.777165	0.764828	0.798419	0.915752	0.388821	0.59665	0.508955	0.35215	0.720082	0.730047	0.585835		1.6902		1.32081	-0.159247	0.786634		0.270574	0.2248	0.099364	0.719313	0.892734	0.955994	0.844001	0.933251	0.593899	0.886691	0.903303	0.996249	0.734263	0.954363	0.893435	0.832707	0.967432	0.0627253	0.0478139	0.0569333	0.0339786	0.0756701	0.0857065	0.0262021	0.0334685	0.0469288	0.0462438	0.0362654	0.0770532	0.0531515	-0.00896275	-0.0343474	-0.0437259	-0.0313854	-0.249994	-0.264302	-0.482094	-0.865757	-0.475258	-0.292603	-0.210176	0.169595	-0.485184	0.244232	0.226475	0.0990711	0.274595	0.0661458	0.404373	0.68069	0.806879	-0.302463	0.0731326	0.0275587	0.269191	-0.0519944	0.730047	-0.658717		-0.509004		0.52701	-0.159247	0.668746		-0.208806	-0.242849	0.099364	0.046088	0.908378	0.961128	0.865336	0.940954	0.672897	0.906671	0.929732	0.998571	0.800904	0.967224	0.935575	0.867549	0.980849	0.080823	0.0620406	0.0678976	0.0499329	0.108232	0.0892146	0.0452169	0.0468182	0.075419	0.0582511	0.0535506	0.0950348	0.0894706	0.0318665	0.000929552	0.0130875	0.0232184	-0.171587	-0.172575	-0.376073	-0.747905	-0.22884	-0.201107	-0.0655978	0.328424	-0.290549	0.427386	0.397412	0.400788	0.386674	0.450787	0.55051	0.737614	0.869615	-0.0637016	0.377581	0.202867	0.300604	0.268438	0.730047	0.00529092		0.230651		0.923909	-0.159247	0.727362		0.0413258	-0.0445604	0.099364	0.448028
E+M+R	3	0.922579	0.967954	0.877846	0.954707	0.730525	0.944027	0.952247	0.999465	0.914411	0.979412	0.974569	0.923285	0.987805	0.107067	0.0895622	0.0569333	0.0611406	0.117112	0.0953093	0.0743776	0.0660463	0.0993456	0.0741178	0.0659897	0.105195	0.0964053	0.0888887	0.0326652	0.0850012	0.0646007	0.14549	-0.0750553	-0.0792767	-0.570158	0.086552	-0.0508124	0.308266	0.449969	-0.155016	0.528225	0.451078	0.724411	0.716716	0.744198	0.764828	0.68069	0.886214	0.366944	0.59665	0.486087	0.512952	0.588877	0.508113	0.597874		0.436637		0.52701		0.842444		0.156075	-0.115633	-0.280212	0.752297	0.886488	0.955796	0.841886	0.925492	0.619638	0.884509	0.799817	0.985435	0.734263	0.954363	0.827542	0.832707	0.967432	0.0747689	0.061427	0.0400101	0.0277716	0.0756701	0.0909756	0.0274081	0.0429195	0.0689051	0.0298488	0.0324488	0.0666777	0.0589536	-0.00896275	-0.0343474	-0.0437259	-0.0313854	-0.249994	-0.264302	-0.413811	-0.639299	-0.475258	-0.292603	-0.210176	0.0563714	-0.196567	0.143707	0.0566997	-0.00586971	0.0274148	-0.298208	0.233754	0.431917	0.607194	-0.39412	0.0254712	-0.0788807	-0.0202191	-0.0519944	0.508113	-0.897476		-1.32308		-0.320709		0.429735		-0.711063	-0.115633	-0.280212	-0.512566	0.908989	0.962923	0.854984	0.937681	0.68378	0.905212	0.897876	0.993662	0.809754	0.967238	0.898786	0.867579	0.978298	0.0894128	0.0719506	0.0496228	0.039432	0.0923323	0.0935472	0.043585	0.057882	0.0848026	0.0567604	0.0487049	0.080963	0.0741246	0.0242325	-0.00724196	0.037228	0.0228846	-0.0925826	-0.155612	-0.299135	-0.614897	-0.266147	-0.19666	0.0803117	0.304499	-0.171697	0.385057	0.314113	0.473817	0.362848	0.170712	0.449617	0.584044	0.72439	-0.101546	0.334646	0.144922	0.281628	0.257694	0.508113	-0.0702824		-0.458563		0.103151		0.646975		-0.16426	-0.115633	-0.280212	0.095273
E+M+R+P	4	0.922579	0.967954	0.877846	0.954707	0.730525	0.944027	0.952247	1	0.914411	0.985283	0.974569	0.923285	0.989948	0.107067	0.0928889	0.0746192	0.0611406	0.130869	0.0953093	0.0914706	0.0668868	0.0993456	0.0741178	0.0720612	0.105195	0.118855	0.0982762	0.0599329	0.13618	0.0884557	0.180745	-0.0493665	-0.0792767	-0.570158	0.086552	-0.023283	0.308266	0.449969	-0.0821546	0.554684	0.514685	0.724411	0.716716	0.777165	0.764828	0.798419	0.915752	0.388821	0.59665	0.508955	0.512952	0.720082	0.730047	0.597874		1.6902		1.32081	0.413076	0.842444		0.270574	0.539645	0.099364	0.752297	0.886488	0.955796	0.814977	0.9215	0.570337	0.883054	0.799817	0.985435	0.734263	0.954363	0.827542	0.832707	0.967432	0.0627253	0.0478139	0.0400101	0.0277716	0.0756701	0.0849723	0.0262021	0.0334685	0.0469288	0.0298488	0.0324488	0.0620126	0.0354289	-0.00896275	-0.0343474	-0.0437259	-0.0313854	-0.249994	-0.264302	-0.482094	-0.865757	-0.475258	-0.292603	-0.210176	0.0563714	-0.485184	0.0384953	-0.0769804	-0.00586971	-0.0220651	-0.298208	-0.246405	-0.072972	0.0934972	-0.39412	0.0254712	-0.0788807	-0.0202191	-0.0519944	0.508113	-0.897476		-1.32308		-0.320709	-0.159247	-0.0798969		-0.711063	-0.242849	-0.356303	-0.512566	0.902791	0.960283	0.849682	0.933783	0.65164	0.89578	0.91041	0.995992	0.822415	0.969388	0.905855	0.879065	0.981517	0.0875487	0.0716666	0.0573972	0.0392865	0.10844	0.0898168	0.055078	0.0563447	0.0796649	0.0567575	0.0521397	0.0808019	0.0716349	0.0459226	0.0125572	0.0551421	0.043025	-0.0602951	-0.128271	-0.308759	-0.681563	-0.172956	-0.180506	0.0591766	0.268464	-0.218979	0.332097	0.267753	0.358723	0.313681	0.289191	0.331525	0.535219	0.664883	-0.00661505	0.26533	0.202231	0.246381	0.277483	0.61908	-0.0469508		-0.0355774		0.421712	0.126915	0.562395		-0.102862	0.101491	-0.17905	0.25111
E+Pa+Z	3	0.924206	0.966753	0.836384	0.923088	0.789654	0.93365	0.885997	0.999426	0.865671	0.977725	0.957569	0.936168	0.994686	0.114634	0.108967	0.11058	0.0732955	0.136498	0.139926	0.0724976	0.0665213	0.11328	0.0892759	0.0760359	0.100412	0.111964	0.143997	0.0694313	0.280693	0.248417	-0.319249	-0.193568	-0.158955	-0.444845	-0.434533	-0.281262	0.0920959	0.463376	0.154191	0.466138	0.636388	0.230041	0.447297	0.406863	0.436155	1.02175	0.974859	0.0797983	0.567701	0.211236	0.384781	0.319695	1.14547	1.78855		0.50978		1.01199		1.06017	-0.689349	0.21352	-0.155878	0.14928	0.678946	0.865846	0.817366	0.705455	0.862419	0.72178	0.900939	0.84272	0.990318	0.831348	0.968163	0.872874	0.812861	0.944542	0.0746418	0.0585437	0.0825163	0.0642523	0.120122	0.104396	0.0355652	0.0355582	0.0879671	0.0624988	0.0625435	0.0924731	0.0822544	0.00272847	-0.101105	0.0201271	0.0884254	-0.380082	-0.250255	-0.204074	-0.777385	-0.487793	-0.436971	-0.108551	0.0760038	-0.92098	-0.239913	-0.012644	-0.152224	-0.175956	0.406863	-0.0967683	-0.0986339	0.340988	-0.632163	-0.535764	-0.255943	-0.573881	-0.829471	1.14547	-0.401105		-0.316361		1.01199		-0.190261	-1.10808	-1.55877	-0.155878	0.14928	-0.407796	0.886486	0.90677	0.791514	0.902369	0.754542	0.918864	0.866562	0.995983	0.847915	0.971384	0.915213	0.861452	0.969027	0.0959654	0.085278	0.0953593	0.0675004	0.12843	0.117863	0.0518797	0.0519793	0.100349	0.0781116	0.0685398	0.0975061	0.0930747	0.0930847	-0.0225399	0.154477	0.151736	-0.341832	-0.222682	-0.177488	-0.573439	-0.458577	-0.383675	0.0214043	0.314379	-0.246004	0.16019	0.226205	0.0567071	0.128865	0.406863	0.12865	0.627903	0.726781	-0.323848	0.0813338	0.0449747	-0.107567	-0.169107	1.14547	0.693725		0.0967096		1.01199		0.563473	-0.898713	-0.712078	-0.155878	0.14928	0.18103
E+Pa+Z+P	4	0.928874	0.966753	0.891954	0.954243	0.789654	0.93365	0.944331	1	0.929808	0.996889	0.957569	0.936168	0.994686	0.114634	0.108967	0.126832	0.0738212	0.136498	0.139926	0.0949026	0.0793348	0.11328	0.0892759	0.0760359	0.102857	0.118855	0.143997	0.108065	0.299083	0.248417	0.0214174	-0.162777	-0.158955	-0.444845	-0.288904	-0.275659	0.218777	0.463376	0.154191	0.466138	0.636388	0.674796	0.752242	0.509049	0.519964	1.02175	1.1949	0.285361	0.567701	0.211236	0.526788	0.382738	1.25491	1.78855		0.534397		1.62595		1.06017	-0.689349	0.242743	0.518563	1.09184	0.678946	0.865846	0.817366	0.683975	0.862419	0.630479	0.889296	0.84272	0.978752	0.831348	0.968163	0.865989	0.812861	0.944542	0.0627253	0.0478139	0.0445211	0.0339786	0.114447	0.0857065	0.0262021	0.0334685	0.08393	0.0462438	0.0362654	0.0571456	0.0437712	-0.0285119	-0.101105	-0.0483244	-0.106552	-0.380082	-0.283647	-0.482094	-0.777385	-0.487793	-0.436971	-0.108551	0.0760038	-0.92098	-0.239913	-0.012644	-0.152224	-0.175956	0.253164	-0.0967683	-0.0986339	0.340988	-0.632163	-0.535764	-0.255943	-0.609445	-0.829471	0.357368	-0.658717		-0.509004		1.01199		-0.190261	-1.10808	-1.55877	-0.242849	0.14928	-0.407796	0.895597	0.930714	0.804106	0.914655	0.720103	0.912023	0.896129	0.99445	0.881776	0.98126	0.913126	0.874291	0.976918	0.0919505	0.077647	0.0882618	0.0575258	0.124133	0.106745	0.0590157	0.0538945	0.0964485	0.0680866	0.0600471	0.0907055	0.0812287	0.0669508	0.00616714	0.125216	0.0911235	-0.258115	-0.228634	-0.251289	-0.605619	-0.41353	-0.337295	0.04474	0.293103	-0.252319	0.233805	0.259843	0.220245	0.270589	0.389692	0.265896	0.652564	0.849487	-0.264509	0.0913116	0.00528378	-0.0208142	-0.0213016	0.91925	0.368916		0.140644		1.31897		0.683919	-0.898713	-0.523461	0.0399453	0.505954	0.252122
E+Pa+Z+R	4	0.924206	0.966753	0.877415	0.942914	0.789654	0.93365	0.952247	1	0.944146	0.991713	0.957569	0.941977	0.994686	0.120966	0.117814	0.11058	0.0732955	0.136498	0.139926	0.0909009	0.0949926	0.11328	0.0892759	0.0760359	0.105145	0.111964	0.188005	0.215566	0.280693	0.248417	0.0466736	-0.0968905	-0.158955	-0.444845	-0.224198	-0.239235	0.144231	0.463376	0.154191	0.466138	0.636388	0.448567	0.504286	0.467529	0.589999	1.2022	1.53786	0.259377	0.567701	0.211236	0.384781	0.319695	1.14547	2.40963		0.50978		1.01199	0.733177	1.49693	-0.689349	0.21352	-0.155878	0.250141	0.678946	0.838721	0.817366	0.705455	0.862419	0.607091	0.886952	0.84272	0.990318	0.831348	0.968163	0.872874	0.812861	0.944542	0.0746418	0.0585437	0.0519249	0.0277418	0.0842144	0.0828752	0.0289692	0.0355582	0.077306	0.0298488	0.0324488	0.0666777	0.0525894	-0.00722854	-0.101105	0.0201271	0.0354384	-0.380082	-0.250255	-0.413811	-0.819361	-0.487793	-0.436971	-0.108551	0.0578882	-0.92098	-0.239913	-0.0797177	-0.152224	-0.175956	-0.298208	-0.0967683	-0.0986339	0.340988	-0.632163	-0.535764	-0.315656	-0.573881	-0.829471	-0.398403	-0.897476		-1.32308		-0.714499	0.733177	-0.190261	-1.10808	-1.55877	-1.42386	-0.00861294	-0.512566	0.888477	0.927636	0.809735	0.914368	0.710521	0.905944	0.893908	0.997339	0.889063	0.978336	0.908011	0.87882	0.977324	0.0963199	0.0861328	0.0825829	0.0513059	0.117563	0.10551	0.0583003	0.0634768	0.0973169	0.0617064	0.0576616	0.0914463	0.0782304	0.0770697	0.0176025	0.132351	0.117667	-0.205587	-0.165006	-0.222375	-0.628281	-0.410105	-0.31907	0.0664555	0.27613	-0.206696	0.193415	0.175644	0.127551	0.232558	0.192061	0.241999	0.705764	0.807796	-0.265118	0.100793	-0.0764368	-0.0635732	-0.064438	0.373532	0.535251		-0.163987		0.148747	0.733177	0.722711	-0.898713	-0.695592	-0.789869	0.130269	0.112371
E+Pa+P	3	0.928874	0.966753	0.891954	0.954243	0.789654	0.93365	0.944331	1	0.924599	0.991234	0.957569	0.904324	0.989948	0.0925173	0.0679081	0.126832	0.0738212	0.120122	0.104396	0.0773507	0.054626	0.11328	0.08256	0.0760359	0.102857	0.118855	0.0321483	0.00990064	0.0371046	0.0884254	-0.190772	-0.162777	-0.158955	-0.463292	-0.288904	-0.275659	0.0428015	0.403757	0.0287776	0.306651	0.226475	0.377481	0.274595	0.509049	0.436155	1.02175	0.974859	0.285361	0.567701	0.211236	0.526788	0.382738	0.357368	0.113632		0.50978		1.62595		1.06017	-1.10808	0.242743	0.518563	0.27674	0.578681	0.909821	0.959435	0.836384	0.921599	0.694265	0.889296	0.870967	0.978752	0.846725	0.977725	0.928405	0.835327	0.967853	0.0627253	0.0478139	0.0721404	0.0339786	0.114447	0.0857065	0.0262021	0.0334685	0.0931709	0.0462438	0.0362654	0.0571456	0.0437712	-0.0285119	-0.0359464	-0.0483244	-0.106552	-0.353837	-0.257337	-0.482094	-0.738659	-0.487793	-0.436971	-0.108551	0.191904	-0.485184	0.244232	0.0548704	0.0990711	0.115255	0.253164	0.285091	0.634352	0.805927	-0.302463	0.0731326	-0.157924	0.280471	0.00245493	0.357368	-0.658717		-0.509004		1.01199		0.721127	-1.10808	-0.208806	-0.242849	0.27674	0.271941	0.920967	0.963083	0.8675	0.936915	0.738723	0.917594	0.908672	0.98969	0.887943	0.984748	0.941565	0.864974	0.980211	0.0766281	0.0580886	0.103184	0.0603651	0.117576	0.0955317	0.0503764	0.0412176	0.102331	0.0604349	0.0606526	0.0868048	0.0915301	0.00212163	-0.0131296	0.00296909	0.0082269	-0.287953	-0.223456	-0.296074	-0.566679	-0.407971	-0.333356	-0.0410337	0.320456	-0.201612	0.268409	0.168244	0.235531	0.199983	0.389692	0.375207	0.796611	0.898846	0.0208989	0.333405	0.0417994	0.397347	0.17414	0.357368	-0.315397		0.161728		1.31897		0.855978	-1.10808	0.0824861	0.0399453	0.27674	0.432988
E+Pa+R	3	0.924206	0.966753	0.877415	0.942914	0.789654	0.93365	0.952247	1	0.944146	0.984737	0.957569	0.941977	0.987805	0.0942878	0.0817219	0.11058	0.0732955	0.120122	0.104396	0.0742925	0.0652501	0.11328	0.08256	0.0760359	0.100412	0.111964	0.00272847	-0.0200437	0.0704086	0.0884254	-0.0814551	-0.0976224	-0.158955	-0.498087	-0.224198	-0.239235	0.142845	0.407158	0.0287776	0.254344	0.0566997	0.230041	0.504286	0.467529	0.436155	1.02175	0.974859	0.259377	0.567701	0.211236	0.384781	0.236199	-0.398403	-0.223343		0.50978		1.01199	0.733177	1.06017	-1.10808	0.21352	-0.155878	-0.00861294	0.271941	0.914786	0.965018	0.836384	0.921599	0.691229	0.887101	0.870967	0.990318	0.846725	0.977725	0.894247	0.835327	0.967853	0.0746418	0.0585437	0.0519249	0.0293839	0.0842144	0.0828752	0.0289692	0.0355582	0.0993456	0.0298488	0.0324488	0.0666777	0.0525894	-0.00722854	-0.0359464	0.0201271	0.0354384	-0.319249	-0.250255	-0.413811	-0.635233	-0.487793	-0.436971	-0.108551	0.0578882	-0.163508	0.143707	-0.0797177	-0.00586971	0.0274148	-0.298208	0.233754	0.509147	0.521381	-0.39412	0.0254712	-0.315656	-0.0202191	0.00245493	-0.398403	-0.897476		-1.32308		-0.714499	0.733177	0.306476	-1.10808	-0.711063	-1.42386	-0.00861294	-0.512566	0.918964	0.965804	0.853006	0.932452	0.727354	0.90859	0.90824	0.995468	0.901761	0.980625	0.921311	0.874683	0.98058	0.0812328	0.0672309	0.0886766	0.050296	0.104164	0.0941936	0.0502794	0.0551629	0.106276	0.0529009	0.0533846	0.0838088	0.0771895	-0.000703979	-0.0260926	0.0497864	0.0634839	-0.191316	-0.158452	-0.26138	-0.576031	-0.373909	-0.30759	0.027246	0.289601	-0.0982806	0.195623	0.0106175	0.125553	0.215652	0.192061	0.304067	0.723473	0.701145	-0.018315	0.379413	-0.0611003	0.198151	0.104501	-0.398403	-0.507308		-0.288231		0.148747	0.733177	0.736364	-1.10808	-0.17417	-0.789869	-0.00861294	-0.00155375
E+Pa+R+P	4	0.928874	0.966753	0.891954	0.954243	0.789654	0.93365	0.952247	1	0.944146	0.991234	0.957569	0.941977	0.989948	0.100987	0.0928889	0.126832	0.0738212	0.124617	0.104396	0.0914706	0.0668868	0.11328	0.08256	0.0760359	0.102857	0.118855	0.0982762	0.0599329	0.13618	0.0884557	0.180745	-0.0493665	-0.158955	-0.463292	-0.0280313	-0.182338	0.142845	0.407158	0.0287776	0.306651	0.226475	0.377481	0.504286	0.509049	0.436155	1.02175	0.974859	0.285361	0.567701	0.211236	0.526788	0.382738	0.357368	0.113632		0.50978		1.62595	0.733177	1.06017	-1.10808	0.242743	0.539645	0.27674	0.578681	0.887222	0.9575	0.814977	0.9215	0.570337	0.883054	0.870967	0.978752	0.836775	0.967302	0.894247	0.835327	0.967853	0.0627253	0.0478139	0.0487554	0.0287649	0.0842144	0.0828752	0.0262021	0.0334685	0.0834815	0.0298488	0.0324488	0.0571456	0.0354289	-0.0285119	-0.0359464	-0.0483244	-0.106552	-0.353837	-0.257337	-0.482094	-0.738659	-0.487793	-0.436971	-0.108551	0.0578882	-0.485184	0.0384953	-0.0797177	-0.00586971	-0.0220651	-0.298208	-0.246405	-0.072972	0.0934972	-0.39412	0.0254712	-0.315656	-0.0202191	0.00245493	-0.398403	-0.897476		-1.32308		-0.714499	0.413076	-0.0798969	-1.10808	-0.711063	-1.42386	-0.356303	-0.512566	0.913802	0.962901	0.856685	0.934667	0.696485	0.90466	0.916828	0.993979	0.893194	0.980949	0.922946	0.880893	0.982269	0.0833213	0.0683839	0.0856262	0.0479088	0.111619	0.0916253	0.0576436	0.0534117	0.0993371	0.0545126	0.0563561	0.0789069	0.0716039	0.0166334	-0.00363121	0.0457199	0.0358605	-0.156302	-0.157473	-0.290776	-0.595053	-0.314313	-0.278034	0.0279882	0.264733	-0.168435	0.196041	0.0674558	0.180774	0.184931	0.212532	0.225877	0.577589	0.653102	0.0177573	0.27045	-0.011927	0.247576	0.144662	-0.0205179	-0.344164		-0.151377		0.520796	0.573127	0.606159	-1.10808	-0.112456	-0.152876	-0.029392	0.157535
E+Z+P	3	0.909821	0.959435	0.874162	0.934903	0.72178	0.900939	0.944331	1	0.929808	0.996889	0.938722	0.901794	0.989948	0.108564	0.0943261	0.0825163	0.0642523	0.128668	0.139926	0.0949026	0.0793348	0.0998005	0.0754405	0.0625435	0.102857	0.118855	0.132529	0.108065	0.299083	0.248417	0.0214174	-0.162777	-0.204074	-0.711443	-0.288904	-0.281262	0.218777	0.463376	0.154191	0.466138	0.636388	0.674796	0.752242	0.509049	0.519964	0.960597	1.1949	-0.302463	0.212064	0.179631	0.280471	0.319695	1.25491	1.00222		0.534397				0.905335		-0.208806	-0.242849	1.09184	0.578681	0.865846	0.817366	0.683975	0.862419	0.630479	0.889296	0.84272	0.999426	0.865671	0.968163	0.865989	0.812861	0.944542	0.0627253	0.0478139	0.0445211	0.0339786	0.118157	0.0857065	0.0262021	0.0334685	0.08393	0.0462438	0.0362654	0.0917126	0.045522	0.0321483	-0.101105	0.0371046	0.0428072	-0.326166	-0.283647	-0.482094	-0.777385	-0.453404	-0.309649	-0.0573519	0.25787	-0.485184	0.244232	0.226475	-0.152224	0.274595	0.509049	-0.0967683	0.663588	0.864495	-0.632163	-0.128645	-0.0173837	-0.609445	-0.140454	1.25491	-0.658717		-0.509004				0.786634		-1.03847	-0.242849	1.09184	-0.407796	0.8837	0.906094	0.754531	0.896333	0.682175	0.895551	0.903031	0.999809	0.895995	0.983445	0.892528	0.856642	0.972045	0.0899699	0.076821	0.0663926	0.0443616	0.124577	0.110104	0.0522233	0.0555539	0.0923005	0.0613944	0.0491835	0.0956808	0.0831276	0.094497	0.0056203	0.205627	0.148834	-0.165174	-0.223548	-0.310724	-0.742496	-0.370546	-0.292782	0.0806977	0.362318	-0.157761	0.360583	0.431148	0.207214	0.491378	0.509049	0.275856	0.785973	0.991715	-0.511011	0.0521838	0.0781114	-0.154191	0.105489	1.25491	0.17175		0.0126963				0.837492		-0.679419	-0.242849	1.09184	0.0378346
E+Z+R	3	0.917901	0.965018	0.845219	0.932843	0.72178	0.900939	0.952247	1	0.932075	0.991713	0.896066	0.899844	0.987805	0.120966	0.117814	0.0825163	0.0642523	0.128668	0.139926	0.0909009	0.0949926	0.0998005	0.0624988	0.0625435	0.105145	0.0850058	0.188005	0.215566	0.280693	0.248417	0.0466736	-0.0968905	-0.176597	-0.635233	-0.409735	-0.246564	0.144231	0.463376	0.154191	0.466138	0.636388	0.448567	0.477049	-0.298208	0.589999	1.2022	1.53786	-0.39412	0.212064	0.179631	-0.0202191	0.319695		2.40963		0.361117				1.49693		-0.711063		0.250141	0.407737	0.838721	0.817366	0.705455	0.862419	0.607091	0.886952	0.84272	0.996087	0.865671	0.968163	0.872874	0.812861	0.944542	0.0747689	0.061427	0.0519249	0.0277418	0.0842144	0.0953093	0.0289692	0.0538583	0.077306	0.0298488	0.0324488	0.0666777	0.0670149	-0.00722854	-0.101105	0.0704086	0.0354384	-0.326166	-0.224221	-0.413811	-0.819361	-0.453404	-0.281262	0.0806679	0.248596	-0.178545	0.143707	0.0566997	-0.152224	0.0274148	-0.298208	-0.0967683	0.639526	0.607194	-0.632163	-0.20978	-0.199008	-0.268412	-0.190356		-0.897476		-1.32308				0.820507		-1.30129		0.250141	-0.512566	0.874156	0.899077	0.770636	0.899535	0.676683	0.891664	0.901659	0.998504	0.904052	0.979763	0.887729	0.85315	0.971775	0.0981185	0.089188	0.0628038	0.0404593	0.113534	0.112174	0.0518118	0.0711771	0.0921507	0.0507029	0.0504082	0.0880987	0.0741915	0.104435	0.0314726	0.184183	0.144207	-0.150912	-0.14953	-0.264828	-0.743993	-0.438034	-0.268475	0.122582	0.373043	-0.0626207	0.31908	0.363785	0.0968245	0.317254	-0.298208	0.242328	0.934109	1.00318	-0.503567	0.00925161	-0.0327525	-0.140743	0.121846		0.756075		-0.480982				1.05329		-0.934444		0.250141	-0.170875
E+Z+R+P	4	0.917901	0.965018	0.874162	0.934903	0.72178	0.900939	0.952247	1	0.932075	0.996889	0.938722	0.901794	0.989948	0.120966	0.117814	0.0825163	0.0642523	0.128668	0.139926	0.0949026	0.0949926	0.0998005	0.0754405	0.0720612	0.105145	0.118855	0.188005	0.215566	0.299083	0.248417	0.180745	-0.0493665	-0.176597	-0.635233	-0.0280313	-0.182338	0.218777	0.463376	0.154191	0.466138	0.636388	0.674796	0.752242	0.509049	0.589999	1.2022	1.53786	0.178591	0.212064	0.197577	0.280471	0.319695	1.25491	2.40963		0.534397		0.159741	0.413076	1.49693		-0.186163	0.539645	1.09184	0.578681	0.838721	0.817366	0.683975	0.862419	0.570337	0.883054	0.84272	0.996087	0.836775	0.967302	0.865989	0.812861	0.944542	0.0627253	0.0478139	0.0445211	0.0277418	0.0842144	0.0849723	0.0262021	0.0334685	0.077306	0.0298488	0.0324488	0.0620126	0.0354289	-0.00722854	-0.101105	0.0371046	0.0354384	-0.326166	-0.283647	-0.482094	-0.819361	-0.453404	-0.309649	-0.0573519	0.161984	-0.485184	0.0384953	-0.0769804	-0.152224	-0.0220651	-0.298208	-0.246405	-0.072972	0.0934972	-0.632163	-0.20978	-0.199008	-0.609445	-0.190356	1.25491	-0.897476		-1.32308		0.159741	0.413076	-0.0798969		-1.30129	-0.242849	-0.356303	-0.512566	0.882491	0.925941	0.780837	0.907781	0.654188	0.890626	0.915425	0.999038	0.895208	0.98146	0.895753	0.869705	0.977669	0.0944386	0.0837655	0.0589714	0.0364959	0.11838	0.10198	0.0613351	0.0655369	0.0895058	0.0572369	0.0513821	0.086813	0.0703967	0.0937572	0.045386	0.170819	0.119861	-0.0735576	-0.157397	-0.292305	-0.720392	-0.333394	-0.264141	0.104985	0.317449	-0.149582	0.268558	0.278572	0.215962	0.326089	0.0492126	0.234153	0.687779	0.868949	-0.372163	0.00403131	0.0256703	-0.111244	0.0661358	1.25491	0.371535		-0.191109		0.159741	0.413076	0.795325		-0.706128	0.148398	0.32856	-0.0114127
E+P+R	3	0.917901	0.965018	0.874162	0.934903	0.701178	0.889296	0.952247	1	0.914411	0.985283	0.938722	0.901712	0.989948	0.100987	0.0928889	0.0721404	0.0339786	0.124617	0.0953093	0.0914706	0.0668868	0.0993456	0.0696283	0.0720612	0.102857	0.118855	0.0982762	0.0599329	0.13618	0.0884557	0.180745	-0.0493665	-0.231247	-0.635233	-0.0280313	-0.182338	0.142845	0.407158	-0.0821546	0.244232	0.226475	0.231432	0.274595	0.509049	0.404373	0.733734	0.915752	0.178591	0.0731326	0.197577	0.280471	0.236199		0.00202471		-0.0189752		0.159741	0.413076	0.842444		-0.186163	0.539645	-0.356303	0.578681	0.887222	0.9575	0.814977	0.9215	0.570337	0.883054	0.921199	0.996087	0.836775	0.967302	0.894247	0.846744	0.979094	0.0627253	0.0478139	0.0487554	0.0287649	0.0842144	0.0849723	0.0262021	0.0334685	0.0834815	0.0298488	0.0324488	0.0620126	0.0354289	-0.00722854	-0.0200437	0.0371046	0.0354384	-0.190772	-0.162777	-0.482094	-0.738659	-0.409735	-0.287436	-0.0573519	0.161984	-0.485184	0.0384953	-0.0769804	-0.00586971	-0.0220651	-0.298208	-0.246405	-0.072972	0.0934972	-0.39412	0.0254712	-0.0788807	-0.0202191	0.0345044		-0.897476		-1.32308		0.159741	0.413076	-0.0798969		-0.711063	-0.242849	-0.356303	-0.512566	0.904981	0.960651	0.844786	0.929749	0.65526	0.886484	0.939259	0.998268	0.881231	0.977332	0.913196	0.86791	0.985616	0.0794936	0.0673766	0.0576069	0.0307091	0.108996	0.0886627	0.0488806	0.0550119	0.0919993	0.0485736	0.0469251	0.0771823	0.0737663	0.0410653	0.0165966	0.0812312	0.0555671	-0.0610901	-0.113207	-0.375718	-0.671388	-0.242223	-0.23878	0.0620783	0.311617	-0.243616	0.142145	0.0687313	0.108211	0.0933148	0.0492126	0.130574	0.433429	0.538815	-0.172664	0.0501832	0.0635942	0.114665	0.135977		-0.518056		-0.61702		0.159741	0.413076	0.516394		-0.368677	0.148398	-0.356303	-0.0036786
H+L+M	3	0.926337	0.968873	0.862748	0.939739	0.755804	0.961857	0.953	1	0.798932	0.963345	0.981089	0.914282	0.989399	0.0878417	0.0618361	0.110464	0.068838	0.128611	0.140318	0.127377	0.124843	0.143839	0.102367	0.0831462	0.0759552	0.0784737	0.09079	0.0885628	0.0896458	0.0931382	-0.0433289	-0.215313	-0.370506	-0.638755	-0.177984	-0.117544	0.137407	0.142827	0.0609629	0.753969	0.657001	0.548413	0.612198	0.121137	4.49355	0.0489957	0.31361	0.476353	0.877126	0.519923	1.45206	1.05713	1.21659	0.54668		0.861246		0.468026	0.814492	0.497905		0.520499	0.972412	0.856105	0.921551	0.884701	0.93924	0.817561	0.91565	0.677175	0.938007	0.92794	0.995276	0.704417	0.923245	0.909111	0.909581	0.964287	0.0637876	0.0457058	0.0661267	0.0441317	0.120555	0.0959746	0.079022	0.0570199	0.0978934	0.0672829	0.0758054	0.0528398	0.0353702	-0.048137	-0.0694451	0.0190634	0.0344083	-0.30852	-0.301363	-0.54624	-0.892857	-0.581	-0.270508	-0.218076	0.109104	-0.158047	0.0921405	0.050483	0.215438	0.279215	-0.444403	0.0268513	-0.129486	-0.211404	-0.010244	0.360851	0.116153	0.000113106	0.0985136	0.133748	-0.023168		0.293933		-0.681203	0.0405669	0.00349224		0.0348116	0.0449936	-0.385294	0.552709	0.909319	0.955548	0.845403	0.929049	0.704098	0.948421	0.943487	0.998356	0.766212	0.949896	0.94853	0.911826	0.979635	0.0772383	0.0538206	0.0819114	0.0532203	0.124375	0.124533	0.109889	0.100325	0.116555	0.0823253	0.0783741	0.060833	0.0575663	0.0156917	0.0100142	0.0518355	0.0584207	-0.13941	-0.248828	-0.480339	-0.791913	-0.34078	-0.186877	-0.0924602	0.130428	-0.029439	0.414423	0.343473	0.367763	0.417283	-0.0827913	1.52441	-0.067786	0.00926893	0.169072	0.703394	0.317777	0.773589	0.608926	0.757799	0.305213		0.611303		-0.174137	0.377277	0.311575		0.333048	0.44973	0.330471	0.677441
H+L+M+Pa	4	0.947011	0.973074	0.899821	0.968107	0.755804	0.961857	0.953	1	0.890459	0.990269	0.981089	0.92508	0.990553	0.0972718	0.0655461	0.120095	0.123274	0.129712	0.142263	0.127377	0.124843	0.143839	0.107226	0.0928588	0.0759552	0.0784737	0.09079	0.0885628	0.0896458	0.0931382	-0.0433289	-0.182056	-0.113867	-0.542026	-0.177984	-0.117544	0.137407	0.164818	0.0609629	0.776384	0.657001	1.02172	0.612198	0.220973	5.18093	0.379211	0.466938	0.582514	0.877126	0.519923	1.45206	1.05713	1.4706	0.606953	2.17676	0.943186		0.690703	1.96317	0.497905		0.878855	0.972412	0.856105	0.936139	0.884701	0.93924	0.801616	0.91565	0.677175	0.921593	0.869307	0.981675	0.704417	0.923245	0.909111	0.897981	0.959496	0.0637876	0.0383275	0.0661267	0.0441317	0.118951	0.0915454	0.079022	0.048178	0.0978934	0.0672829	0.0601497	0.035878	0.0353702	-0.0779261	-0.0768731	-0.302308	-0.0344332	-0.30852	-0.301363	-0.54624	-0.892857	-0.773256	-0.432325	-0.218076	0.0857955	-0.248374	0.0921405	0.050483	-0.0267517	-0.688738	-0.444403	-0.293167	-0.451411	-0.228408	-0.010244	-0.0519921	-0.329274	0.000113106	0.0985136	0.133748	-0.023168	2.17676	0.293933		-0.681203	-0.477337	0.00349224		0.0348116	0.0449936	-0.385294	0.232102	0.921002	0.959948	0.853599	0.940631	0.72102	0.941083	0.921163	0.994733	0.816929	0.966598	0.953824	0.911305	0.978629	0.0818109	0.0549374	0.0949693	0.0770028	0.123892	0.11874	0.103334	0.087571	0.122486	0.0885541	0.0783394	0.0596467	0.0550166	-0.0105202	-0.0167909	-0.0470198	0.0279515	-0.157455	-0.236516	-0.34764	-0.701749	-0.516974	-0.296019	-0.0921911	0.126181	-0.112749	0.523535	0.406388	0.439147	0.150355	-0.0416478	1.61811	-0.00625198	0.120621	0.271094	0.442667	0.211297	0.635531	0.465333	0.837664	0.403174	2.17676	0.613885		0.062012	0.523534	0.337209		0.4534	0.350638	0.361488	0.583884
H+L+M+Z	4	0.930533	0.968873	0.862748	0.939739	0.757813	0.961857	0.956548	1	0.857017	0.985219	0.981089	0.92117	0.989399	0.119071	0.0989117	0.110464	0.068838	0.141753	0.14082	0.127377	0.124843	0.143839	0.102367	0.0831462	0.0895064	0.0784737	0.09079	0.0885628	0.207756	0.173464	0.0508475	-0.172956	-0.313904	-0.638755	-0.176014	-0.117544	0.248333	0.243872	0.182268	0.753969	0.657001	0.548413	0.612198	0.121137	4.49355	0.320826	0.53773	0.476353	0.877126	0.519923	1.45206	1.05713	1.73427	0.565155		1.24677		1.90415	0.814492	0.497905		0.520499	0.972412	0.856105	1.08765	0.884701	0.93924	0.779972	0.838776	0.627743	0.935813	0.907591	0.994739	0.704417	0.923245	0.860724	0.877716	0.822959	0.0637876	0.0457058	0.0636977	0.0441317	0.111792	0.0959746	0.079022	0.0570199	0.0815174	0.0672829	0.0331651	0.0528398	0.0353702	-0.0870723	-0.0694451	-0.121155	0.0344083	-0.30852	-0.371835	-0.54624	-0.892857	-0.581	-0.357622	-0.218076	0.0154223	-0.158047	-0.210629	-0.152125	-0.43208	-0.271103	-0.444403	-0.138848	-0.129486	-0.211404	-1.40004	0.112054	-0.124298	-0.543256	-0.403943	0.133748	-0.0985259		0.0879066		-0.681203	0.0405669	0.00349224		-1.66839	0.0449936	-0.385294	-0.411589	0.912847	0.956181	0.824731	0.905796	0.703684	0.94697	0.937354	0.99774	0.793303	0.961719	0.93649	0.905174	0.954936	0.0915078	0.064885	0.0798214	0.05276	0.124458	0.12795	0.105228	0.0955977	0.105569	0.0844039	0.0710586	0.0694138	0.0560741	0.00534982	0.0180165	0.0622392	0.0890183	-0.12426	-0.257854	-0.413999	-0.760777	-0.349755	-0.265612	-0.0422065	0.147813	-0.0217072	0.189335	0.158156	0.17987	0.262548	-0.0827913	0.734562	0.0792783	0.190289	-0.10095	0.467657	0.232952	0.301973	0.22465	0.898589	0.299681		0.639764		0.345435	0.377277	0.345573		-0.421508	0.44973	0.24229	0.426648
H+L+M+P	4	0.926337	0.968873	0.862748	0.939739	0.755804	0.961857	0.966309	1	0.894077	0.987436	0.981089	0.92601	0.989399	0.0933416	0.0734453	0.110464	0.068838	0.15641	0.140318	0.127377	0.124843	0.143839	0.102367	0.0831462	0.0770532	0.0784737	0.113391	0.0885628	0.146027	0.0931382	-0.0433289	-0.0906463	-0.241808	-0.638755	0.0776419	-0.023283	0.137407	0.169595	0.0609629	0.753969	0.657001	0.88773	1.00172	0.777165	4.49355	0.798419	0.806879	0.476353	0.877126	0.622199	1.45206	1.05713	1.21659	0.585835		1.6902		1.32081	0.814492	0.726707		0.520499	0.972412	0.856105	0.921551	0.87554	0.934483	0.752333	0.91565	0.593899	0.886691	0.903303	0.995276	0.704417	0.923245	0.893435	0.90801	0.964287	0.0637876	0.0445401	0.0340352	0.0276026	0.0888772	0.0875806	0.0720619	0.0570199	0.0469288	0.037824	0.039102	0.049693	0.0324307	-0.048137	-0.0694451	0.0190634	-0.0049554	-0.30852	-0.301363	-0.54624	-0.892857	-0.581	-0.276621	-0.218076	0.106585	-0.231447	0.0921405	0.050483	0.0630399	0.197828	-0.520219	-0.0542117	-0.253504	-0.211404	-0.010244	0.277137	0.116153	0.000113106	-0.00795096	-0.304607	-0.553261		0.0779946		-0.681203	-0.688031	0.00349224		0.0348116	0.0449936	-0.385294	-0.176818	0.899866	0.951358	0.830271	0.930553	0.682745	0.92956	0.939556	0.998195	0.809723	0.963024	0.928594	0.914028	0.981436	0.0783894	0.0552728	0.0697298	0.0477856	0.12488	0.110311	0.0987582	0.0881818	0.0877669	0.0670676	0.0644477	0.0603584	0.0494532	0.0445803	0.0291365	0.0776597	0.0495985	-0.109988	-0.18763	-0.421617	-0.786755	-0.238231	-0.17761	-0.0182577	0.135242	-0.103881	0.41601	0.337935	0.409074	0.498735	0.00299892	0.853965	0.113228	0.243923	0.268103	0.536353	0.3917	0.555142	0.520637	0.418726	0.184511		0.797536		0.365552	0.0569108	0.384575		0.261834	0.346943	0.243862	0.509765
H+L+M+R	4	0.932199	0.972773	0.865537	0.944764	0.755804	0.961857	0.996504	1	0.909803	0.989837	0.981089	0.931248	0.989399	0.107067	0.0895622	0.110464	0.068838	0.154411	0.140318	0.127377	0.124843	0.143839	0.102367	0.0831462	0.0759552	0.0784737	0.146202	0.10962	0.0896458	0.0931382	0.14549	-0.0750553	-0.0792767	-0.570158	0.086552	-0.0508124	0.308266	0.177161	0.0609629	0.753969	0.657001	0.724411	0.716716	0.744198	4.49355	0.431917	0.679761	0.476353	0.877126	0.519923	1.45206	1.05713	1.21659	0.597874		0.861246		0.489531	0.814492	0.497905		0.520499	0.972412	0.856105	0.921551	0.870328	0.9378	0.817561	0.91565	0.619638	0.884509	0.799817	0.985435	0.704417	0.923245	0.827542	0.904519	0.964287	0.0637876	0.0457058	0.0387715	0.0262095	0.107481	0.0768938	0.0535193	0.0570199	0.0689051	0.0613649	0.0476762	0.0528398	0.0353165	-0.048137	-0.0694451	0.00359745	0.00263993	-0.30852	-0.301363	-0.54624	-0.892857	-0.581	-0.29964	-0.218076	0.0563714	-0.204542	0.0921405	-0.0786266	0.191337	0.170584	-0.622328	-0.194147	-0.129486	-0.211404	-0.010244	0.262671	0.116153	-0.18062	-0.53914	0.133748	-0.706582		-0.411262		-0.681203	-0.846062	-0.0135013		0.0348116	-0.0930473	-1.06851	-0.256009	0.902829	0.955502	0.851364	0.933337	0.685325	0.9269	0.922715	0.996711	0.815114	0.965007	0.912076	0.915755	0.979415	0.0861822	0.0661982	0.0637888	0.0407542	0.125355	0.111983	0.093108	0.086659	0.0977038	0.073379	0.0688906	0.0641123	0.0550071	0.0400881	0.0261924	0.047604	0.0457444	-0.0404023	-0.181003	-0.344018	-0.721463	-0.267644	-0.186993	0.0483173	0.121482	-0.0861692	0.361344	0.235025	0.421658	0.422604	0.0472033	0.804506	0.0133504	0.269551	0.205645	0.510847	0.361339	0.526336	0.342084	0.628173	0.148585		0.329642		-0.126148	0.0714425	0.241911		0.214714	0.314036	-0.0071955	0.430392
H+L+Pa	3	0.94451	0.973074	0.883948	0.950907	0.755425	0.9454	0.92794	0.999793	0.890459	0.990269	0.970526	0.92508	0.990553	0.0972718	0.0642889	0.102348	0.123274	0.129712	0.142263	0.127377	0.119111	0.129606	0.0893477	0.0819059	0.0671028	0.0587574	0.0333989	0.0160944	0.0896458	0.0931382	-0.0433289	-0.182056	-0.113867	-0.542026	-0.177984	-0.172578	0.137407	0.11519	0.00876729	0.776384	0.657001	1.02172	0.612198	0.144879	5.18093	0.379211	0.466938	0.582514	0.877126	0.340412	1.45206	1.05713	1.4706	0.54668	2.17676	0.943186		0.198509	0.0405669	0.497905		0.596504	0.308599	0.856105	0.558064	0.906535	0.946926	0.801616	0.91565	0.677175	0.921593	0.869307	0.981675	0.795288	0.963096	0.909111	0.909287	0.982818	0.0655276	0.0383275	0.0661267	0.0441317	0.121562	0.0915454	0.089252	0.048178	0.0978934	0.0773264	0.0601497	0.035878	0.0353702	-0.0656689	-0.0768731	-0.208158	0.00534684	-0.200633	-0.24238	-0.370506	-0.892857	-0.747466	-0.432325	-0.171367	0.0857955	-0.248374	0.595395	0.399847	0.536629	-0.688738	-0.367365	-0.293167	-0.451411	-0.228408	0.0411075	0.273946	0.116153	0.184682	0.102808	0.671997	0.402996	2.17676	0.477121		-0.681203	-0.477337	0.311178		0.0348116	0.0449936	0.144944	0.232102	0.922655	0.95951	0.834375	0.934727	0.713406	0.936253	0.890725	0.991042	0.850705	0.978984	0.936007	0.915328	0.98759	0.0809616	0.0521788	0.0900377	0.0815309	0.126628	0.124709	0.104778	0.0927037	0.114652	0.0848162	0.0726204	0.0519402	0.0442043	-0.00928271	-0.016618	-0.0152239	0.0400061	-0.115653	-0.218081	-0.20391	-0.66085	-0.494744	-0.319898	0.00915041	0.103363	-0.145833	0.708583	0.552832	0.702252	0.13937	-0.0337831	3.1271	-0.0650223	0.0547101	0.31189	0.491647	0.253292	0.792085	0.47174	1.02188	0.481044	2.17676	0.760518		-0.159141	-0.218385	0.407489		0.292404	0.200535	0.503297	0.364302
H+L+Pa+Z	4	0.94451	0.973074	0.883948	0.950907	0.757813	0.95097	0.956548	0.999793	0.890459	0.990269	0.970526	0.936168	0.994686	0.119071	0.108967	0.102348	0.123274	0.141753	0.142263	0.127377	0.119111	0.129606	0.0982158	0.0819059	0.0996332	0.0822544	0.143997	0.0694313	0.207756	0.173464	-0.0433289	-0.182056	-0.113867	-0.444845	-0.176014	-0.172578	0.248333	0.243872	0.182268	0.776384	0.657001	1.02172	0.612198	0.144879	5.18093	0.379211	0.53773	0.582514	0.877126	0.340412	1.45206	1.05713	1.73427	1.78855	2.17676	1.24677		0.198509	0.0405669	0.497905	-0.689349	0.596504	0.308599	0.856105	1.08765	0.869405	0.936191	0.779972	0.838776	0.677175	0.921593	0.869307	0.981675	0.795288	0.963096	0.860724	0.877716	0.822959	0.0655276	0.0383275	0.0636977	0.0441317	0.111792	0.0915454	0.0724976	0.048178	0.0815174	0.0773264	0.0331651	0.035878	0.0353702	-0.0656689	-0.0768731	-0.208158	0.00534684	-0.380082	-0.371835	-0.407331	-0.892857	-0.747466	-0.432791	-0.171367	0.0760038	-0.92098	-0.239913	-0.152125	-0.43208	-0.688738	-0.367365	-0.293167	-0.451411	-0.228408	-0.419179	-0.535764	-0.255943	-0.573881	-0.829471	0.438815	-0.0985259	2.17676	-0.316361		-0.681203	-0.477337	-0.190261	-0.689349	-1.66839	0.0449936	-0.164563	-0.411589	0.910819	0.95305	0.818946	0.909679	0.72908	0.938584	0.903718	0.994202	0.849402	0.977925	0.920428	0.909424	0.960808	0.0934976	0.0695628	0.0857465	0.0700395	0.128322	0.123819	0.0986347	0.0885948	0.101744	0.0877628	0.0664533	0.0666552	0.0524967	0.0313742	0.0133515	0.0760035	0.091483	-0.184203	-0.245916	-0.251707	-0.653471	-0.419407	-0.34806	0.051036	0.144378	-0.215834	0.25578	0.230635	0.27751	0.0278329	-0.0337831	1.56681	0.0109715	0.18185	0.133935	0.253814	0.119227	0.294378	0.0851364	1.06403	0.616386	2.17676	0.646994		-0.159141	-0.218385	0.302565	-0.689349	-0.522354	0.200535	0.371326	0.407985
H+L+Pa+P	4	0.94451	0.973074	0.891954	0.954243	0.755425	0.9454	0.966309	1	0.924599	0.991234	0.970526	0.92601	0.990553	0.0972718	0.0679081	0.126832	0.123274	0.15641	0.142263	0.127377	0.119111	0.129606	0.0893477	0.0819059	0.0671028	0.0587574	0.113391	0.0793541	0.146027	0.0931382	-0.0433289	-0.127113	-0.113867	-0.463292	-0.177984	-0.172578	0.137407	0.191904	0.00876729	0.776384	0.657001	1.02172	1.00172	0.253164	5.18093	0.634352	0.805927	0.582514	0.877126	0.622199	1.45206	1.05713	1.4706	0.54668	2.17676	1.18311		1.62595	0.0405669	0.721127		0.596504	0.518563	0.856105	0.558064	0.87554	0.934483	0.752333	0.91565	0.672763	0.916594	0.869307	0.978752	0.795288	0.963096	0.905475	0.904324	0.979305	0.0655276	0.0383275	0.0340352	0.0276026	0.0888772	0.0915454	0.0720619	0.048178	0.0483154	0.037824	0.039102	0.035878	0.0324307	-0.0656689	-0.0768731	-0.208158	-0.106552	-0.353837	-0.257337	-0.498559	-0.892857	-0.747466	-0.432325	-0.171367	0.0857955	-0.248374	0.227231	0.0572129	0.0630399	-0.688738	-0.520219	-0.293167	-0.451411	-0.228408	0.0411075	0.273946	-0.157924	0.184682	-0.00795096	-0.304607	-0.553261	2.17676	0.0779946		-0.681203	-0.688031	0.0758815		0.0348116	0.0449936	-0.293824	-0.176818	0.912558	0.954517	0.83275	0.936891	0.710458	0.930667	0.91441	0.991622	0.876745	0.982436	0.928161	0.914054	0.985024	0.0801137	0.053529	0.082495	0.0651312	0.12327	0.111884	0.0954208	0.082798	0.0957514	0.0679979	0.0634475	0.0525941	0.0412088	0.0152721	0.0090574	0.0284286	0.012927	-0.14475	-0.200038	-0.284297	-0.654146	-0.402689	-0.286184	0.027892	0.125428	-0.148242	0.521752	0.394065	0.572501	0.304626	-0.0598304	1.62244	0.0872658	0.266485	0.322268	0.413216	0.248311	0.607323	0.395821	0.488655	0.193726	2.17676	0.671178		0.423907	-0.374934	0.431602		0.236874	0.271306	0.359838	0.308033
H+L+Pa+R	4	0.94451	0.973074	0.883948	0.950907	0.755425	0.9454	0.996504	1	0.944146	0.990269	0.970526	0.941977	0.990553	0.100359	0.0860975	0.103525	0.123274	0.154411	0.142263	0.127377	0.119111	0.129606	0.0893477	0.0819059	0.0843368	0.0630738	0.146202	0.10962	0.0896458	0.0931382	0.0341449	-0.0890757	-0.113867	-0.542026	-0.177984	-0.172578	0.156057	0.177161	0.00876729	0.776384	0.657001	1.02172	0.612198	0.467529	5.18093	0.509147	0.555026	0.582514	0.877126	0.445075	1.45206	1.05713	1.4706	0.54668	2.17676	0.943186		0.489531	0.733177	0.497905		0.596504	0.308599	0.856105	0.558064	0.870328	0.9378	0.801616	0.91565	0.655059	0.896511	0.869307	0.981675	0.795288	0.963096	0.885133	0.904519	0.969369	0.0655276	0.0383275	0.0387715	0.0262095	0.107481	0.0768938	0.0535193	0.048178	0.0798509	0.0462939	0.0516691	0.035878	0.0353165	-0.0656689	-0.0768731	-0.208158	0.00263993	-0.200633	-0.24238	-0.370506	-0.892857	-0.747466	-0.432325	-0.171367	0.0578882	-0.248374	0.117462	-0.0797177	0.152487	-0.688738	-0.622328	-0.293167	-0.451411	-0.228408	0.0411075	0.262671	-0.315656	-0.18062	-0.53914	-0.398403	-0.706582	2.17676	-0.411262		-0.714499	-0.846062	-0.0135013		-0.0249661	-1.42386	-1.06851	-0.256009	0.914213	0.959124	0.851771	0.93908	0.701911	0.924235	0.913281	0.995481	0.884619	0.982351	0.91991	0.920621	0.984463	0.0859139	0.0640706	0.0784377	0.0583157	0.124989	0.110721	0.0905382	0.0827159	0.102969	0.0712877	0.0666792	0.0618859	0.0472654	0.0131842	0.0037175	0.00971128	0.0368684	-0.066348	-0.169391	-0.22782	-0.660034	-0.396418	-0.284907	0.0556521	0.108202	-0.138291	0.451856	0.253991	0.493581	0.248243	0.0255961	1.58786	0.027604	0.265875	0.259126	0.432182	0.195472	0.488407	0.18782	0.605321	0.0996316	2.17676	0.322911		-0.184282	-0.137414	0.269325		0.164218	-0.183061	0.124484	0.187767
H+L+Z	3	0.930533	0.958531	0.817561	0.91565	0.757813	0.95097	0.956548	0.999793	0.857017	0.985219	0.938632	0.911616	0.989399	0.119071	0.0989117	0.0876869	0.0556002	0.141753	0.14082	0.127377	0.119111	0.0978934	0.0982158	0.0806534	0.0844059	0.0578824	0.0497897	0.0459094	0.207756	0.173464	-0.0433289	-0.229807	-0.321744	-0.663749	-0.176014	-0.172578	0.248333	0.243872	0.182268	0.753969	0.657001	0.548413	0.612198	0.121137	4.49355	0.320826	0.53773	0.463076	0.877126	0.335727	1.45206	1.05713	1.73427	0.565155		1.24677		-0.681203	0.0405669	0.497905		0.0348116	0.0449936	0.856105	1.08765	0.89701	0.94953	0.779972	0.838776	0.677175	0.9454	0.907591	0.994739	0.795288	0.963096	0.860724	0.877716	0.822959	0.0800854	0.0529613	0.0636977	0.0441317	0.111792	0.118699	0.0914637	0.0717197	0.0815174	0.0773264	0.0331651	0.0528398	0.0353702	0.00442195	0.0109249	0.0896458	0.0931382	-0.251993	-0.371835	-0.407331	-0.892857	-0.421666	-0.357622	-0.0616639	0.109104	-0.118791	-0.210629	-0.152125	-0.43208	-0.271103	0.121137	-0.117023	-0.122867	-0.0743994	-0.175957	0.190405	-0.124298	-0.543256	-0.160228	0.438815	-0.0985259		0.670006		-0.681203	0.0405669	0.383014		-1.66839	0.0449936	-0.164563	-0.411589	0.91482	0.954036	0.798469	0.882151	0.719748	0.948715	0.930693	0.997893	0.83608	0.975142	0.902822	0.895336	0.932264	0.0945174	0.0685977	0.0725037	0.0516075	0.127386	0.133279	0.110784	0.102016	0.0921452	0.0867263	0.063208	0.0657725	0.0451611	0.0255061	0.0238188	0.14291	0.134551	-0.140501	-0.285831	-0.366527	-0.79543	-0.258555	-0.289485	0.108025	0.196426	0.0240814	0.134271	0.131654	0.00480456	0.179014	0.121137	1.48885	0.0788875	0.170528	0.109409	0.486944	0.109194	0.471987	0.327399	1.03205	0.33777		0.926006		-0.681203	0.0405669	0.42703		-0.805916	0.0449936	0.474964	0.411375
H+L+Z+P	4	0.930533	0.958531	0.849086	0.935372	0.757813	0.95097	0.966309	1	0.929808	0.996889	0.938632	0.92601	0.989399	0.119071	0.0989117	0.0876869	0.0556002	0.15641	0.14082	0.127377	0.119111	0.0978934	0.0982158	0.0806534	0.0917126	0.0578824	0.118814	0.108065	0.299083	0.173464	0.0214174	-0.127113	-0.246003	-0.663749	-0.176014	-0.172578	0.248333	0.25787	0.182268	0.753969	0.657001	0.88773	1.00172	0.121137	4.49355	0.663588	1.1949	0.463076	0.877126	0.622199	1.45206	1.05713	1.73427	1.00222		1.24677		1.12126	0.0405669	0.905335		0.183822	0.353813	1.09184	1.08765	0.875434	0.934483	0.683975	0.838776	0.630479	0.896417	0.907591	0.994739	0.795288	0.963096	0.860724	0.877716	0.822959	0.0724221	0.0445401	0.0340352	0.0276026	0.0888772	0.0939275	0.0720619	0.0611243	0.0483154	0.037824	0.0331651	0.049693	0.0324307	0.00442195	0.0109249	0.0896458	-0.0049554	-0.251993	-0.371835	-0.498559	-0.892857	-0.421666	-0.357622	-0.0616639	0.106585	-0.173747	-0.210629	-0.152125	-0.43208	-0.271103	-0.520219	-0.117023	-0.253504	-0.0743994	-0.598406	-0.128645	-0.124298	-0.609445	-0.160228	-0.304607	-0.553261		0.0779946		-0.681203	-0.688031	0.0758815		-1.66839	0.0449936	-0.293824	-0.411589	0.899734	0.948183	0.780134	0.900175	0.696666	0.931328	0.936281	0.998588	0.870301	0.981458	0.901166	0.903637	0.957164	0.089566	0.0661415	0.0600096	0.043675	0.125725	0.117534	0.101349	0.0915721	0.0817291	0.0727762	0.0552554	0.0652714	0.041979	0.0572208	0.0495104	0.165397	0.103838	-0.0946316	-0.238298	-0.365411	-0.762795	-0.271614	-0.276642	0.106659	0.182954	-0.0622617	0.245384	0.218008	0.27333	0.414806	-0.129887	0.842457	0.164093	0.389222	0.0737332	0.329527	0.199685	0.257902	0.236452	0.643328	0.270187		0.762253		0.237904	-0.323732	0.472074		-0.525821	0.18422	0.481522	0.247283
H+L+Z+R	4	0.932199	0.972773	0.865537	0.944764	0.757813	0.95097	0.996504	1	0.932075	0.991713	0.938632	0.931248	0.989399	0.120966	0.117814	0.0876869	0.0556002	0.154411	0.14082	0.127377	0.119111	0.0978934	0.0982158	0.0806534	0.105145	0.0705536	0.188005	0.215566	0.207756	0.173464	0.0466736	-0.0890757	-0.176597	-0.663749	-0.176014	-0.172578	0.248333	0.248596	0.182268	0.753969	0.657001	0.548413	0.612198	0.409724	4.49355	1.2022	1.53786	0.463076	0.877126	0.445075	1.45206	1.05713	1.73427	2.40963		1.24677		0.489531	0.0405669	1.49693		0.074669	0.0449936	0.856105	1.08765	0.838721	0.914845	0.761233	0.838776	0.607091	0.886952	0.907591	0.994739	0.795288	0.963096	0.860724	0.877716	0.822959	0.0779515	0.0529613	0.0387715	0.0262095	0.107481	0.0768938	0.0535193	0.059272	0.077306	0.0597611	0.0331651	0.0528398	0.0353165	-0.0416367	-0.0151735	0.00359745	0.00263993	-0.251993	-0.371835	-0.407331	-0.892857	-0.450963	-0.357622	-0.0616639	0.104074	-0.204542	-0.210629	-0.152125	-0.43208	-0.271103	-0.622328	-0.194147	-0.122867	-0.0743994	-0.484419	-0.20978	-0.199008	-0.543256	-0.53914	0.359355	-0.706582		-0.411262		-0.681203	-0.846062	-0.0135013		-1.66839	-0.0930473	-1.06851	-0.411589	0.897618	0.947921	0.814455	0.906196	0.691059	0.927454	0.934683	0.998907	0.875295	0.981593	0.900642	0.903603	0.956283	0.0971383	0.0782954	0.0614116	0.0399428	0.128628	0.118075	0.0963094	0.0923289	0.0868993	0.0744873	0.0627336	0.0722701	0.0507379	0.0615147	0.0635782	0.112549	0.0978374	-0.0574173	-0.203144	-0.303332	-0.764755	-0.316117	-0.276095	0.121221	0.186518	-0.0564054	0.19113	0.123066	0.194204	0.263526	-0.0304889	0.826681	0.215068	0.493196	0.0339196	0.304023	0.142864	0.245308	0.0714485	0.863875	0.466823		0.474406		-0.198324	-0.402748	0.477504		-0.597662	-0.0240268	0.153443	0.239932
H+L+P	3	0.916918	0.958531	0.849086	0.935372	0.717513	0.9454	0.966309	1	0.894077	0.987436	0.927064	0.92601	0.989399	0.0800854	0.05392	0.0661267	0.0447706	0.15641	0.140318	0.127377	0.119111	0.0978934	0.0773264	0.0758054	0.0529052	0.0384381	0.113391	0.0793541	0.146027	0.0931382	-0.0433289	-0.127113	-0.348321	-0.716648	-0.177984	-0.172578	0.137407	0.143989	0.00876729	0.753969	0.657001	0.88773	1.00172	0.121137	4.49355	0.337813	0.562263	0.435486	0.877126	0.622199	1.45206	1.05713	0.923056	0.54668		1.18311		1.12126	0.0405669	0.570138		0.183822	0.353813	0.856105	0.558064	0.87554	0.934483	0.752333	0.91565	0.672763	0.916594	0.92794	0.997852	0.795288	0.963096	0.905475	0.90801	0.979305	0.0724221	0.0445401	0.0340352	0.0276026	0.0888772	0.0939275	0.0720619	0.0611243	0.0483154	0.037824	0.039102	0.049693	0.0324307	0.00442195	0.0109249	0.0896458	-0.0049554	-0.0866139	-0.229807	-0.498559	-0.892857	-0.247966	-0.276621	-0.0203362	0.106585	-0.173747	0.227231	0.0572129	0.0630399	0.197828	-0.520219	-0.0542117	-0.253504	-0.0743994	0.0411075	0.277137	0.116153	0.188461	-0.00795096	-0.304607	-0.553261		0.0779946		-0.681203	-0.688031	0.0758815		0.0348116	0.0449936	-0.293824	-0.176818	0.898475	0.948013	0.806327	0.92619	0.689151	0.930268	0.943836	0.999215	0.859683	0.97651	0.913883	0.915212	0.984648	0.0751217	0.0502165	0.0547173	0.038835	0.124633	0.113668	0.102739	0.0943872	0.0759674	0.0594548	0.0563242	0.0518127	0.035413	0.0508049	0.042822	0.118071	0.0524113	-0.0703439	-0.172819	-0.405795	-0.790631	-0.220891	-0.218109	0.0781687	0.119892	-0.0982519	0.484027	0.379835	0.499727	0.603915	-0.129887	1.52059	-0.0128527	0.184817	0.251229	0.507367	0.334689	0.730986	0.544698	0.143989	0.0507578		0.707451		0.237904	-0.323732	0.381308		0.112034	0.18422	0.409501	0.288339
H+L+R	3	0.932199	0.972773	0.865537	0.944764	0.724962	0.9454	0.996504	1	0.909803	0.989837	0.914188	0.931248	0.989399	0.100359	0.0860975	0.0661267	0.0441317	0.154411	0.140318	0.127377	0.119111	0.0978934	0.0773264	0.0778554	0.0704267	0.0630738	0.146202	0.10962	0.0896458	0.0931382	0.0341449	-0.0890757	-0.248549	-0.687105	-0.177984	-0.172578	0.156057	0.177161	0.00876729	0.753969	0.657001	0.548413	0.612198	0.409724	4.49355	-0.0411629	0.555026	0.203511	0.877126	0.445075	1.45206	1.05713	0.923056	0.54668		0.861246		0.489531	0.0405669	0.497905		0.074669	0.0449936	0.856105	0.558064	0.870328	0.9378	0.817561	0.91565	0.655059	0.896511	0.909506	0.999764	0.795288	0.963096	0.885133	0.904519	0.969369	0.0779515	0.05392	0.0387715	0.0262095	0.107481	0.0768938	0.0535193	0.059272	0.0798509	0.0613649	0.0526896	0.0528398	0.0353165	-0.0416367	-0.0151735	0.00359745	0.00263993	-0.0433289	-0.229807	-0.370506	-0.892857	-0.381206	-0.29964	0.102961	0.104074	-0.204542	0.117462	-0.0786266	0.191337	0.170584	-0.622328	-0.194147	-0.122867	-0.0743994	0.0411075	0.262671	0.116153	-0.18062	-0.53914	0.359355	-0.706582		-0.411262		-0.681203	-0.846062	-0.0135013		0.0348116	-0.0930473	-1.06851	-0.256009	0.906482	0.956368	0.849216	0.934344	0.685732	0.925677	0.94465	0.999852	0.868915	0.978504	0.902811	0.915794	0.982443	0.0861321	0.0666951	0.0543717	0.0337414	0.130168	0.115881	0.0939931	0.0906816	0.0885158	0.0681033	0.0687835	0.0613327	0.0445869	0.036329	0.0351238	0.0449206	0.0425808	-0.00433393	-0.164762	-0.304774	-0.758579	-0.282687	-0.227697	0.132142	0.130113	-0.0744546	0.383513	0.200723	0.416886	0.393086	-0.0304889	1.4657	-0.0904412	0.278446	0.133606	0.483403	0.281589	0.59212	0.231326	0.641206	-0.0251062		0.189517		-0.198324	-0.402748	0.19497		0.0559582	-0.0240268	0.0339103	0.118599
H+L+R+P	4	0.932199	0.972773	0.865537	0.944764	0.724962	0.9454	0.996504	1	0.909803	0.989837	0.927064	0.931248	0.989399	0.100987	0.0928889	0.0661267	0.0447706	0.15641	0.140318	0.127377	0.119111	0.0978934	0.0773264	0.0778554	0.0704267	0.0630738	0.146202	0.10962	0.146027	0.0931382	0.180745	-0.0493665	-0.231247	-0.640273	-0.0280313	-0.172578	0.156057	0.177161	0.00876729	0.753969	0.657001	0.88773	1.00172	0.409724	4.49355	0.337813	0.562263	0.435486	0.877126	0.622199	1.45206	1.05713	0.923056	0.54668		1.18311		1.12126	0.413076	0.570138		0.183822	0.539645	0.856105	0.558064	0.870328	0.934483	0.752333	0.91565	0.570337	0.883054	0.909506	0.997852	0.795288	0.963096	0.885133	0.901712	0.969369	0.0724221	0.0445401	0.0340352	0.0262095	0.0888772	0.0768938	0.0535193	0.059272	0.0483154	0.037824	0.039102	0.049693	0.0324307	-0.0416367	-0.0151735	0.00359745	-0.0049554	-0.0866139	-0.229807	-0.498559	-0.892857	-0.381206	-0.29964	-0.0203362	0.104074	-0.204542	0.0384953	-0.0786266	0.0630399	-0.0220651	-0.622328	-0.246405	-0.253504	-0.0743994	0.0411075	0.0519458	0.116153	-0.18062	-0.53914	-0.304607	-0.706582		-0.411262		-0.681203	-0.846062	-0.0798969		-0.186163	-0.0930473	-1.06851	-0.256009	0.897529	0.952019	0.827341	0.931242	0.669635	0.917581	0.94312	0.999354	0.871213	0.978208	0.907931	0.913852	0.981828	0.0841104	0.0649506	0.0516493	0.0337271	0.126735	0.10555	0.0923817	0.0838304	0.0798396	0.062496	0.0619298	0.0581015	0.0400097	0.0592093	0.0471409	0.0892517	0.0467156	6.7822e-06	-0.138717	-0.332075	-0.732507	-0.226797	-0.22453	0.0990443	0.133816	-0.101507	0.314524	0.167949	0.405476	0.39279	-0.110911	0.703154	-0.043331	0.259614	0.215331	0.357855	0.321709	0.433499	0.217575	0.19783	-0.0779501		0.30178		0.159948	-0.270112	0.191839		0.0471667	0.199852	0.0196374	0.0975995
H+M+Pa	3	0.947011	0.973074	0.899821	0.968107	0.755804	0.961857	0.953	1	0.866366	0.990269	0.981089	0.909581	0.985218	0.0963512	0.0655461	0.120095	0.101894	0.121562	0.10503	0.10338	0.0654518	0.139187	0.107226	0.0928588	0.0759552	0.0784737	-0.048137	-0.0694451	0.0467973	0.0344083	-0.200633	-0.24238	-0.127357	-0.542026	-0.263357	-0.117544	0.0614114	0.164818	-0.141911	0.776384	0.601648	0.536629	0.494648	0.220973	5.18093	0.379211	0.466938	0.476353	0.360851	0.317256	0.568226	0.607134	0.671997	0.606953	2.17676	0.477121		0.690703	1.96317	0.413385		0.878855	0.331785	0.523732	0.936139	0.926337	0.968873	0.862748	0.937625	0.750779	0.921593	0.874928	0.981675	0.704417	0.923245	0.928382	0.897981	0.959496	0.0637876	0.0383275	0.0691439	0.0466913	0.118951	0.0915454	0.079022	0.048178	0.107931	0.0672829	0.0601497	0.0671028	0.0587574	-0.0779261	-0.0768731	-0.302308	-0.0344332	-0.30852	-0.301363	-0.524271	-0.745062	-0.773256	-0.432325	-0.218076	0.11519	-0.197894	0.0921405	0.050483	-0.0267517	-0.155631	0.0748919	0.0268513	0.0489957	0.31361	0.224783	-0.0519921	-0.329274	0.000113106	0.0985136	0.133748	-0.023168	2.17676	0.293933		0.198509	0.276773	0.00349224		0.443833	0.198026	-0.385294	0.302738	0.939286	0.971664	0.882173	0.94849	0.754003	0.940442	0.926737	0.992317	0.805632	0.963186	0.962639	0.905616	0.975844	0.0752221	0.0498598	0.0969592	0.0752576	0.120356	0.0975166	0.0905514	0.0568832	0.125575	0.0874279	0.0763931	0.0718196	0.0657965	-0.0639107	-0.0721092	-0.154556	0.00177397	-0.244008	-0.263972	-0.351743	-0.641948	-0.594693	-0.326079	-0.107492	0.140945	-0.165951	0.464895	0.352848	0.241772	0.206078	0.146915	1.81848	0.222084	0.412645	0.337728	0.194268	0.097097	0.251007	0.269485	0.471911	0.328927	2.17676	0.400049		0.452413	1.11997	0.26028		0.639731	0.259274	0.0944608	0.597196
H+M+Pa+Z	4	0.947011	0.973074	0.899821	0.968107	0.757813	0.961857	0.953	1	0.866366	0.990269	0.981089	0.936168	0.994686	0.114634	0.108967	0.120095	0.101894	0.136498	0.134578	0.10338	0.0856763	0.139187	0.107226	0.0928588	0.0996332	0.0822544	0.143997	0.0694313	0.207756	0.173464	0.0508475	-0.172956	-0.127357	-0.444845	-0.263357	-0.117544	0.248333	0.243872	-0.105403	0.776384	0.601648	0.536629	0.494648	0.220973	5.18093	0.379211	0.53773	0.476353	0.360851	0.317256	0.568226	0.607134	1.14547	1.78855	2.17676	0.670006		1.90415	1.96317	0.413385	-0.689349	0.878855	0.331785	0.523732	0.936139	0.869405	0.936191	0.779972	0.838776	0.627743	0.921593	0.874928	0.981675	0.704417	0.923245	0.860724	0.896676	0.959496	0.0637876	0.0383275	0.0636977	0.046208	0.111792	0.0915454	0.0724976	0.048178	0.0879671	0.0672829	0.0331651	0.0671028	0.0578824	-0.0870723	-0.0768731	-0.302308	-0.0344332	-0.380082	-0.371835	-0.524271	-0.745062	-0.773256	-0.432791	-0.218076	0.0154223	-0.92098	-0.239913	-0.109914	-0.101919	-0.175956	0.0748919	-0.138848	-0.0986339	0.31361	-1.40004	-0.535764	-0.329274	-0.573881	-0.829471	0.133748	-0.0985259	2.17676	-0.316361		0.198509	0.276773	-0.190261	-0.689349	-1.55877	0.198026	-0.385294	-0.411589	0.923229	0.962016	0.84892	0.920693	0.733293	0.938352	0.917221	0.994564	0.808915	0.965539	0.939638	0.911811	0.981662	0.0897603	0.0645805	0.0882277	0.0653375	0.121573	0.109182	0.0887236	0.0657611	0.111154	0.0854652	0.0677992	0.0815007	0.0668599	-0.0187501	-0.0139104	-0.0357429	0.0575804	-0.218875	-0.255046	-0.310052	-0.621655	-0.519798	-0.347742	-0.0240957	0.126356	-0.273838	0.20969	0.186091	0.204271	0.172803	0.146915	0.874356	0.201324	0.440766	-0.163665	0.0582499	-0.0177901	-0.139491	-0.097531	0.657511	0.515438	2.17676	0.273616		0.815347	1.11997	0.22438	-0.689349	-0.249898	0.259274	0.0269395	0.318408
H+M+Pa+P	4	0.947011	0.973074	0.899821	0.968107	0.755804	0.961857	0.953	1	0.924599	0.991234	0.981089	0.92601	0.98524	0.0963512	0.0734453	0.126832	0.101894	0.130869	0.10503	0.10338	0.0654518	0.139187	0.107226	0.0928588	0.0770532	0.0784737	0.0724139	0.0381871	0.146027	0.0582333	-0.0739954	-0.0906463	-0.127357	-0.463292	0.0776419	-0.023283	0.117436	0.191904	-0.141911	0.776384	0.601648	0.88773	1.00172	0.777165	5.18093	0.798419	0.806879	0.476353	0.462962	0.622199	0.568226	0.720082	0.730047	0.606953	2.17676	1.6902		1.62595	1.96317	0.726707		0.878855	0.518563	0.523732	0.936139	0.892734	0.951026	0.752333	0.927547	0.593899	0.886691	0.874928	0.978752	0.704417	0.923245	0.893435	0.897981	0.959496	0.0637876	0.0383275	0.0340352	0.0276026	0.0888772	0.0875806	0.0720619	0.048178	0.0469288	0.037824	0.039102	0.0529052	0.0384381	-0.0779261	-0.0768731	-0.302308	-0.106552	-0.353837	-0.301363	-0.524271	-0.865757	-0.773256	-0.432325	-0.218076	0.11519	-0.231447	0.0921405	0.050483	-0.0267517	-0.155631	0.00942119	0.0268513	0.0489957	0.31361	0.224783	-0.0519921	-0.329274	0.000113106	-0.00795096	-0.186482	-0.023168	2.17676	0.293933		0.198509	-0.159247	0.00349224		0.117467	0.198026	-0.385294	-0.176818	0.923739	0.964179	0.855801	0.943419	0.710153	0.925742	0.921915	0.991634	0.835253	0.971709	0.935872	0.910308	0.980128	0.0806579	0.0571871	0.0877273	0.063646	0.115877	0.0950917	0.0838512	0.0584111	0.0954184	0.0678333	0.0660557	0.0670938	0.0554584	-0.0188714	-0.0273747	-0.053347	-0.00799201	-0.206824	-0.211169	-0.315422	-0.661923	-0.398396	-0.258967	-0.0152506	0.154721	-0.175246	0.454483	0.370318	0.398485	0.395178	0.246749	1.05755	0.40614	0.568834	0.32741	0.295497	0.210754	0.289577	0.317221	0.386111	0.307517	2.17676	0.759645		0.904209	0.693567	0.466469		0.424996	0.3125	0.0609437	0.463737
H+M+Pa+R	4	0.947011	0.973074	0.899821	0.968107	0.755804	0.961857	0.953	1	0.944146	0.990269	0.981089	0.941977	0.988559	0.107067	0.0895622	0.120095	0.101894	0.121562	0.10503	0.10338	0.0660463	0.139187	0.107226	0.0928588	0.0843368	0.0784737	0.0888887	0.0326652	0.0850012	0.066588	0.14549	-0.0750553	-0.0792767	-0.542026	0.086552	-0.0508124	0.308266	0.164818	-0.141911	0.776384	0.601648	0.724411	0.716716	0.744198	5.18093	0.509147	0.679761	0.476353	0.545067	0.486087	0.568226	0.607134	0.671997	0.606953	2.17676	0.477121		0.690703	1.96317	0.429735		0.878855	0.331785	0.523732	0.936139	0.886488	0.955796	0.841886	0.925492	0.619638	0.884509	0.799817	0.981675	0.704417	0.923245	0.827542	0.897981	0.959496	0.0637876	0.0383275	0.0387715	0.0262095	0.107481	0.0768938	0.0535193	0.048178	0.0689051	0.0462939	0.0476762	0.0607315	0.0525894	-0.0779261	-0.0768731	-0.302308	-0.0344332	-0.30852	-0.301363	-0.524271	-0.745062	-0.773256	-0.432325	-0.218076	0.0563714	-0.204542	0.0921405	-0.0797177	-0.0267517	-0.155631	0.0748919	0.0268513	-0.107293	0.31361	0.1562	-0.0519921	-0.329274	-0.18062	-0.53914	-0.398403	-0.223343	2.17676	-0.0513909		-0.714499	0.276773	0.00349224		-0.0249661	-1.42386	-1.06851	-0.256009	0.925222	0.9682	0.871893	0.942749	0.704656	0.917895	0.898507	0.993692	0.841906	0.972012	0.923627	0.918893	0.980305	0.0878968	0.0678268	0.078864	0.0546604	0.115636	0.0905491	0.0789739	0.060203	0.10528	0.0727095	0.06773	0.0719239	0.0620011	-0.023682	-0.0368539	-0.0463876	0.0280791	-0.105641	-0.175612	-0.265738	-0.631092	-0.383822	-0.261321	0.0226992	0.106861	-0.176512	0.398473	0.239531	0.352187	0.372619	0.343699	1.02428	0.250004	0.465631	0.299284	0.295393	0.151133	0.219208	0.155507	0.314133	0.240982	2.17676	0.283993		0.13526	0.991041	0.269593		0.351449	-0.147817	-0.178992	0.42064
H+M+Z	3	0.930533	0.968873	0.862748	0.939739	0.757813	0.961857	0.953	0.997489	0.857017	0.977112	0.981089	0.92117	0.985218	0.113866	0.0759748	0.0818098	0.0550907	0.120555	0.134578	0.0967262	0.0856763	0.107931	0.0846366	0.0774108	0.0895064	0.0784737	0.0223065	0.0459094	0.207756	0.173464	0.0508475	-0.172956	-0.313904	-0.638755	-0.263357	-0.117544	0.248333	0.243872	-0.105403	0.243894	0.180557	0.509928	0.398592	0.0748919	0.0268513	0.320826	0.53773	0.476353	0.360851	0.317256	0.000113106	0.0985136	0.945049	0.415819		0.670006		1.90415	0.276773	0.400172		0.443833	0.331785	-0.106463	0.552709	0.921581	0.954048	0.779972	0.838776	0.627743	0.935813	0.907591	0.994739	0.704417	0.923245	0.860724	0.896676	0.983319	0.0637876	0.0457058	0.0636977	0.046208	0.111792	0.0959746	0.079022	0.0570199	0.0970248	0.0672829	0.0331651	0.0759552	0.0578824	-0.0870723	-0.0694451	-0.121155	0.0344083	-0.30852	-0.371835	-0.524271	-0.695492	-0.478508	-0.338255	-0.218076	0.0154223	-0.158047	-0.140526	-0.109914	-0.101919	0.195948	0.0748919	-0.138848	0.0489957	0.31361	-1.40004	0.112054	-0.124298	-0.543256	-0.403943	0.133748	-0.0985259		0.0879066		0.468026	0.276773	0.00349224		-1.07564	0.331785	-0.385294	-0.411589	0.92615	0.963263	0.825684	0.898446	0.713787	0.949547	0.930038	0.995834	0.769888	0.952885	0.938602	0.909143	0.984324	0.0873496	0.058214	0.0715505	0.04933	0.117475	0.116417	0.0890706	0.0714719	0.103388	0.0761715	0.0622489	0.0832892	0.066663	-0.0376342	-0.00200365	0.0444663	0.0854015	-0.169888	-0.282051	-0.38664	-0.665999	-0.387843	-0.264322	-0.0440903	0.134041	-0.127414	0.0651695	0.0403754	0.207816	0.291252	0.0748919	-0.0763402	0.229773	0.459761	-0.366547	0.221103	0.0964787	-0.338657	-0.155219	0.505871	0.0980415		0.350615		1.18609	0.276773	0.253064		-0.47199	0.331785	-0.218773	-0.00245853
H+M+Z+P	4	0.930533	0.968873	0.862748	0.939739	0.757813	0.961857	0.953	1	0.929808	0.996889	0.981089	0.92601	0.98524	0.113866	0.0943261	0.0818098	0.0550907	0.130869	0.134578	0.0967262	0.0856763	0.107931	0.0846366	0.0774108	0.0917126	0.0784737	0.118814	0.108065	0.299083	0.173464	0.0508475	-0.0906463	-0.241808	-0.638755	0.0776419	-0.023283	0.248333	0.25787	-0.105403	0.554684	0.514685	0.88773	1.00172	0.777165	0.519964	0.798419	1.1949	0.476353	0.462962	0.622199	0.269191	0.720082	1.25491	1.00222		1.6902		1.90415	0.276773	0.905335		0.443833	0.353813	1.09184	0.719313	0.875434	0.94148	0.683975	0.838776	0.593899	0.886691	0.903303	0.994739	0.704417	0.923245	0.860724	0.896676	0.981646	0.0637876	0.0457058	0.0340352	0.0276026	0.0888772	0.0875806	0.0720619	0.0570199	0.0469288	0.037824	0.0331651	0.0529052	0.0384381	-0.0870723	-0.0694451	-0.121155	-0.0049554	-0.30852	-0.371835	-0.524271	-0.865757	-0.478508	-0.338255	-0.218076	0.0154223	-0.231447	-0.140526	-0.109914	-0.101919	0.195948	0.00942119	-0.138848	0.0489957	0.31361	-1.40004	-0.128645	-0.124298	-0.609445	-0.403943	-0.186482	-0.0985259		0.0879066		0.468026	-0.159247	0.00349224		-1.07564	0.2248	-0.385294	-0.411589	0.908264	0.956381	0.792893	0.907969	0.673084	0.924724	0.925453	0.996934	0.818249	0.967501	0.913451	0.91165	0.98417	0.0893961	0.0657671	0.0613045	0.0441877	0.116513	0.105907	0.0860361	0.0698236	0.0815565	0.0660284	0.0554978	0.0785897	0.0561834	0.0188212	0.0279127	0.104065	0.0774602	-0.107222	-0.224593	-0.332675	-0.715307	-0.28199	-0.233753	0.0457795	0.162263	-0.154955	0.265409	0.248614	0.431059	0.528122	0.287159	0.149286	0.414857	0.657221	-0.172022	0.227577	0.261346	-0.194627	0.0176701	0.552682	0.340172		0.74326		1.20356	0.0587629	0.493562		-0.3444	0.303466	0.040177	0.079623
H+M+Z+R	4	0.932199	0.972773	0.865537	0.942617	0.757813	0.961857	0.953	1	0.932075	0.991713	0.981089	0.931248	0.988559	0.120966	0.117814	0.0818098	0.0550907	0.12772	0.134578	0.0967262	0.0949926	0.107931	0.0846366	0.0778554	0.105145	0.0784737	0.188005	0.215566	0.207756	0.173464	0.14549	-0.0750553	-0.0792767	-0.570158	0.086552	-0.0508124	0.308266	0.248596	-0.105403	0.528225	0.434563	0.724411	0.716716	0.744198	0.589999	1.2022	1.53786	0.476353	0.381817	0.486087	0.512952	0.588877	0.945049	2.40963		0.670006		1.90415	0.276773	1.49693		0.443833	0.331785	0.250141	0.752297	0.838721	0.914845	0.761233	0.838776	0.607091	0.884509	0.799817	0.985435	0.704417	0.923245	0.827542	0.896676	0.979657	0.0637876	0.0457058	0.0387715	0.0262095	0.107481	0.0768938	0.0535193	0.0570199	0.0689051	0.0597611	0.0331651	0.0607315	0.0578824	-0.0870723	-0.0694451	-0.121155	0.0319641	-0.30852	-0.371835	-0.524271	-0.819361	-0.478508	-0.338255	-0.218076	0.0154223	-0.204542	-0.140526	-0.109914	-0.101919	0.195948	0.0748919	-0.138848	-0.107293	0.31361	-1.40004	-0.20978	-0.199008	-0.543256	-0.53914	0.133748	-0.0985259		0.0879066		-0.320709	0.276773	0.00349224		-1.30129	-0.0930473	-1.06851	-0.411589	0.905977	0.955534	0.824284	0.911132	0.670525	0.919435	0.901575	0.99545	0.822022	0.968024	0.908933	0.913634	0.984027	0.098407	0.0780193	0.0579005	0.0382855	0.117457	0.103068	0.0810016	0.0724545	0.0893712	0.0693258	0.0614184	0.0811268	0.0654283	0.0203923	0.0378411	0.0768942	0.0835892	-0.0472261	-0.184529	-0.27739	-0.680548	-0.318191	-0.236836	0.0705313	0.135194	-0.160316	0.22504	0.162958	0.384555	0.410666	0.409605	0.134823	0.369358	0.658602	-0.176819	0.183003	0.185022	-0.158675	-0.101046	0.477016	0.564368		0.328028		0.635249	0.276773	0.464394		-0.417131	0.119369	-0.292484	0.149442
H+M+P	3	0.926337	0.968873	0.862748	0.939739	0.755804	0.961857	0.953	0.997852	0.894077	0.987436	0.981089	0.92601	0.98524	0.0933416	0.0734453	0.0746192	0.0546795	0.130869	0.0959746	0.0820405	0.0640666	0.107931	0.0672829	0.0761707	0.0770532	0.0784737	0.0724139	0.0381871	0.146027	0.0582333	-0.0739954	-0.0906463	-0.241808	-0.638755	0.0776419	-0.023283	0.117436	0.169595	-0.158047	0.554684	0.514685	0.88773	1.00172	0.777165	0.482329	0.798419	0.806879	0.476353	0.462962	0.622199	0.269191	0.720082	0.730047	0.585835		1.6902		1.32081	0.276773	0.726707		0.443833	0.353813	0.099364	0.719313	0.892734	0.951026	0.752333	0.927547	0.593899	0.886691	0.903303	0.995276	0.704417	0.923245	0.893435	0.909581	0.985166	0.0637876	0.0457058	0.0340352	0.0276026	0.0888772	0.0875806	0.0720619	0.0570199	0.0469288	0.037824	0.039102	0.0529052	0.0384381	-0.048137	-0.0694451	0.0458839	-0.0049554	-0.30852	-0.301363	-0.524271	-0.865757	-0.263357	-0.276621	-0.218076	0.142827	-0.231447	0.0921405	0.050483	0.215438	0.279215	0.00942119	0.0268513	0.0489957	0.31361	0.277093	0.360851	0.317256	0.000113106	-0.00795096	-0.186482	-0.023168		0.293933		0.468026	-0.159247	0.00349224		0.117467	0.2248	-0.385294	-0.176818	0.907346	0.958631	0.819694	0.933512	0.674156	0.921714	0.931187	0.996459	0.791479	0.957569	0.926666	0.916753	0.985208	0.0765171	0.0571136	0.0592661	0.0429912	0.113434	0.0924943	0.0777081	0.0607369	0.0677251	0.0531662	0.0578898	0.0686379	0.0566878	0.0196262	-0.00134086	0.0795693	0.0292287	-0.154535	-0.173041	-0.371467	-0.740387	-0.140812	-0.139149	-0.00996848	0.152137	-0.187747	0.372568	0.330153	0.501184	0.607317	0.287159	0.210542	0.395076	0.560918	0.380756	0.397217	0.482803	0.152588	0.270215	0.225771	0.240507		1.05575		0.970031	0.0587629	0.433446		0.277291	0.303466	-0.193251	0.365068
H+M+R	3	0.932199	0.972773	0.865537	0.942617	0.755804	0.961857	0.953	0.999764	0.909803	0.989837	0.981089	0.931248	0.988559	0.107067	0.0895622	0.0691439	0.0466913	0.120555	0.0959746	0.079022	0.0660463	0.107931	0.0672829	0.0778554	0.0759552	0.0784737	0.0888887	0.0326652	0.0850012	0.0646007	0.14549	-0.0750553	-0.0792767	-0.570158	0.086552	-0.0508124	0.308266	0.142827	-0.158047	0.528225	0.434563	0.724411	0.716716	0.744198	0.350269	0.431917	0.679761	0.476353	0.381817	0.486087	0.512952	0.588877	0.508113	0.597874		0.436637		0.489531	0.276773	0.429735		0.443833	0.331785	-0.280212	0.752297	0.886488	0.955796	0.841886	0.925492	0.619638	0.884509	0.799817	0.985435	0.704417	0.923245	0.827542	0.909581	0.979657	0.0637876	0.0457058	0.0387715	0.0262095	0.107481	0.0768938	0.0535193	0.0570199	0.0689051	0.0613649	0.0476762	0.0607315	0.0589536	-0.048137	-0.0694451	0.0415186	0.0319641	-0.30852	-0.301363	-0.524271	-0.695775	-0.381206	-0.29964	-0.218076	0.0563714	-0.204542	0.0921405	0.0237952	0.215438	0.279215	0.0748919	0.0268513	-0.107293	0.31361	0.1562	0.262671	0.317256	-0.18062	-0.53914	0.133748	-0.023168		0.118567		-0.320709	0.276773	0.00349224		0.0583941	-0.0930473	-1.06851	-0.256009	0.915008	0.965814	0.856724	0.93595	0.676834	0.914292	0.887441	0.993491	0.798269	0.96034	0.907606	0.921371	0.984478	0.0904048	0.0737885	0.0493085	0.0335575	0.11505	0.087948	0.068973	0.0607794	0.0855623	0.0649874	0.0672341	0.0692345	0.0668337	-0.000295005	-0.0173178	0.0577724	0.0436577	-0.0429617	-0.155165	-0.284032	-0.634896	-0.186004	-0.155999	0.0643837	0.101091	-0.186385	0.299825	0.169614	0.483585	0.464136	0.409605	0.158271	0.12454	0.449361	0.333166	0.335113	0.416139	0.110815	0.049417	0.333739	0.219763		0.283046		0.212283	0.276773	0.177912		0.219434	0.119369	-0.578005	0.349666
H+M+R+P	4	0.932199	0.972773	0.865537	0.942617	0.755804	0.961857	0.953	0.999764	0.909803	0.989837	0.981089	0.931248	0.988559	0.107067	0.0928889	0.0746192	0.0546795	0.130869	0.0959746	0.0914706	0.0668868	0.107931	0.0696283	0.0778554	0.0770532	0.0784737	0.0982762	0.0599329	0.146027	0.0884557	0.180745	-0.0493665	-0.0792767	-0.570158	0.086552	-0.023283	0.308266	0.169595	-0.0821546	0.554684	0.514685	0.88773	1.00172	0.777165	0.482329	0.798419	0.806879	0.476353	0.462962	0.622199	0.512952	0.720082	0.730047	0.597874		1.6902		1.32081	0.413076	0.726707		0.443833	0.539645	0.099364	0.752297	0.886488	0.951026	0.752333	0.9215	0.570337	0.883054	0.799817	0.985435	0.704417	0.923245	0.827542	0.901712	0.979094	0.0637876	0.0457058	0.0340352	0.0262095	0.0888772	0.0768938	0.0535193	0.0570199	0.0469288	0.037824	0.039102	0.0529052	0.0354289	-0.048137	-0.0694451	0.0415186	-0.0049554	-0.30852	-0.301363	-0.524271	-0.865757	-0.381206	-0.29964	-0.218076	0.0563714	-0.231447	0.0384953	-0.0769804	0.215438	-0.0220651	-0.0632035	-0.246405	-0.107293	0.0934972	0.1562	0.0519458	0.197577	-0.18062	-0.53914	-0.186482	-0.023168		-0.0189752		-0.320709	-0.159247	-0.0798969		-0.186163	-0.0930473	-1.06851	-0.256009	0.904658	0.960327	0.830247	0.931691	0.644583	0.904869	0.904014	0.995549	0.816934	0.966297	0.904724	0.917751	0.983822	0.0896608	0.0733149	0.0508892	0.0352866	0.114919	0.0883874	0.0754153	0.0624026	0.0725688	0.0594677	0.061877	0.0666124	0.0545866	0.0340678	0.0122337	0.083568	0.0454511	-0.017204	-0.122103	-0.278912	-0.687894	-0.124187	-0.158373	0.0803439	0.129807	-0.174418	0.327256	0.228639	0.49505	0.485513	0.325366	0.138864	0.23948	0.468454	0.307334	0.314681	0.429525	0.14564	0.149148	0.308956	0.234334		0.617246		0.539776	0.176867	0.29178		0.143363	0.271399	-0.380797	0.25239
H+Pa+Z	3	0.94451	0.973074	0.883948	0.937625	0.757813	0.95097	0.907591	0.998205	0.866366	0.990269	0.928382	0.936168	0.994686	0.114634	0.108967	0.101639	0.0771871	0.136498	0.118699	0.0914637	0.0717197	0.129606	0.0892759	0.06704	0.0996332	0.0822544	0.143997	0.0694313	0.207756	0.173464	-0.200633	-0.193568	-0.127357	-0.444845	-0.421666	-0.338255	0.248333	0.243872	-0.118791	0.776384	0.601648	0.536629	0.494648	0.144879	5.18093	0.379211	0.53773	0.312048	0.273946	0.30331	0.184682	0.102808	1.14547	1.78855	2.17676	0.670006		0.198509		0.413385	-0.689349	0.596504	0.248011	0.14928	0.678946	0.869405	0.936191	0.779972	0.838776	0.752192	0.921593	0.874928	0.981675	0.831348	0.968265	0.860724	0.896676	0.982818	0.0655276	0.0383275	0.0636977	0.0550907	0.111792	0.0915454	0.0724976	0.048178	0.0879671	0.0846366	0.0331651	0.0671028	0.0578824	-0.0656689	-0.0768731	-0.208158	0.00534684	-0.380082	-0.371835	-0.321744	-0.663749	-0.747466	-0.432791	0.0614114	0.0760038	-0.92098	-0.239913	-0.109914	-0.101919	-0.175956	0.144879	-0.117023	-0.0986339	0.340988	-0.419179	-0.535764	-0.255943	-0.573881	-0.829471	0.438815	-0.0985259	2.17676	-0.316361		0.198509		-0.190261	-0.689349	-1.55877	0.248011	-0.164563	-0.411589	0.914816	0.954438	0.832208	0.89983	0.755143	0.931522	0.889505	0.99154	0.851577	0.978548	0.901434	0.914044	0.987313	0.0881858	0.066752	0.0861059	0.0657437	0.123284	0.106504	0.0844044	0.0621396	0.104866	0.087229	0.0534516	0.083714	0.0662981	0.0335449	0.0128225	0.0540694	0.0990583	-0.277569	-0.269261	-0.206179	-0.550207	-0.534555	-0.401124	0.133947	0.145022	-0.412555	0.131982	0.159696	0.175671	0.171547	0.144879	1.70349	0.200468	0.448552	-0.0943629	-0.0238044	-0.0256439	-0.310818	-0.29563	0.752093	0.697675	2.17676	0.276922		0.198509		0.207765	-0.689349	-0.582146	0.248011	0.0432205	0.190032
H+Pa+Z+P	4	0.94451	0.973074	0.891954	0.954243	0.757813	0.95097	0.93726	1	0.929808	0.996889	0.928405	0.936168	0.994686	0.114634	0.108967	0.126832	0.0771871	0.136498	0.118699	0.0949026	0.0793348	0.129606	0.0892759	0.0696566	0.0996332	0.0822544	0.143997	0.108065	0.299083	0.173464	0.0214174	-0.127113	-0.127357	-0.444845	-0.236722	-0.275659	0.248333	0.25787	-0.118791	0.776384	0.601648	0.88773	1.00172	0.253164	5.18093	0.663588	1.1949	0.312048	0.367838	0.622199	0.526788	0.382738	1.25491	1.78855	2.17676	1.18311		1.62595		0.905335	-0.689349	0.596504	0.518563	1.09184	0.678946	0.869405	0.936191	0.683975	0.838776	0.630479	0.896417	0.874928	0.978752	0.831348	0.968265	0.860724	0.896676	0.981646	0.0655276	0.0383275	0.0340352	0.0276026	0.0888772	0.0915454	0.0720619	0.048178	0.0483154	0.037824	0.0331651	0.0529052	0.0384381	-0.0656689	-0.0768731	-0.208158	-0.106552	-0.380082	-0.371835	-0.348321	-0.716648	-0.747466	-0.432791	0.0428015	0.0760038	-0.92098	-0.239913	-0.109914	-0.101919	-0.175956	0.00942119	-0.117023	-0.0986339	0.340988	-0.598406	-0.535764	-0.255943	-0.609445	-0.829471	-0.186482	-0.0985259	2.17676	-0.316361		0.198509		-0.190261	-0.689349	-1.55877	0.248011	-0.293824	-0.411589	0.908621	0.953147	0.804148	0.912159	0.71682	0.922902	0.906422	0.99187	0.883869	0.985201	0.900695	0.912376	0.985276	0.0896768	0.0691133	0.0772843	0.0555848	0.11668	0.102435	0.0829214	0.063584	0.0912309	0.071242	0.0529758	0.0754842	0.0544376	0.0375897	0.0285628	0.0931656	0.0568244	-0.207703	-0.24598	-0.243339	-0.590334	-0.442822	-0.344217	0.130142	0.171472	-0.283689	0.257476	0.259725	0.41117	0.413117	0.135821	1.00633	0.372859	0.651457	-0.0531733	0.08786	0.0616599	-0.137775	-0.10876	0.61368	0.561288	2.17676	0.505447		0.981905		0.469983	-0.689349	-0.404116	0.373462	0.200736	0.130707
H+Pa+Z+R	4	0.94451	0.973074	0.883948	0.942914	0.757813	0.95097	0.910009	1	0.944146	0.991713	0.928382	0.941977	0.994686	0.120966	0.117814	0.103525	0.0771871	0.136498	0.118699	0.0914637	0.0949926	0.129606	0.0892759	0.0778554	0.105145	0.0822544	0.188005	0.215566	0.207756	0.173464	0.0466736	-0.0890757	-0.127357	-0.444845	-0.224198	-0.239235	0.248333	0.248596	-0.118791	0.776384	0.601648	0.536629	0.504286	0.467529	5.18093	1.2022	1.53786	0.312048	0.545067	0.445075	0.229891	0.102808	1.14547	2.40963	2.17676	0.670006		0.489531	0.733177	1.49693	-0.689349	0.596504	0.248011	0.250141	0.678946	0.838721	0.914845	0.761233	0.838776	0.607091	0.886952	0.874928	0.981675	0.831348	0.968265	0.860724	0.896676	0.982818	0.0655276	0.0383275	0.0387715	0.0262095	0.107481	0.0768938	0.0535193	0.048178	0.077306	0.0462939	0.0331651	0.0607315	0.0525894	-0.0656689	-0.0768731	-0.208158	0.00534684	-0.380082	-0.371835	-0.321744	-0.819361	-0.747466	-0.432791	0.0474433	0.0578882	-0.92098	-0.239913	-0.109914	-0.101919	-0.175956	0.144879	-0.117023	-0.107293	0.340988	-0.484419	-0.535764	-0.315656	-0.573881	-0.829471	-0.398403	-0.223343	2.17676	-0.316361		-0.714499	0.733177	-0.190261	-0.689349	-1.55877	-1.42386	-1.06851	-0.411589	0.905026	0.952762	0.833468	0.914727	0.703135	0.913841	0.898256	0.99573	0.890126	0.983655	0.904445	0.9192	0.986593	0.0966952	0.0809816	0.0757641	0.0498985	0.118868	0.0967615	0.0786543	0.0676556	0.0963262	0.0715178	0.0576853	0.0835592	0.0641852	0.0415651	0.0360954	0.0773328	0.0907489	-0.138891	-0.181895	-0.209176	-0.626755	-0.443339	-0.336641	0.116079	0.140937	-0.296811	0.201878	0.136906	0.273162	0.315409	0.340711	1.00674	0.367577	0.626601	-0.0586551	0.0877574	-0.0244202	-0.191933	-0.256923	0.443446	0.727315	2.17676	0.209843		-0.00881967	0.733177	0.421201	-0.689349	-0.502383	-0.422965	-0.11622	0.159631
H+Pa+P	3	0.94451	0.973074	0.891954	0.954243	0.755425	0.929836	0.93726	0.997852	0.924599	0.991234	0.928405	0.92601	0.98524	0.0925173	0.0679081	0.126832	0.0771871	0.121562	0.0964923	0.089252	0.0611243	0.129606	0.0877745	0.0696566	0.0671028	0.0587574	0.0346017	0.0381871	0.146027	0.00534684	-0.081089	-0.127113	-0.127357	-0.463292	-0.236722	-0.275659	0.117436	0.191904	-0.148428	0.776384	0.601648	0.88773	1.00172	0.253164	5.18093	0.634352	0.805927	0.312048	0.367838	0.622199	0.526788	0.382738	0.671997	0.402996	2.17676	1.18311		1.62595		0.721127		0.596504	0.518563	0.27674	0.448343	0.902968	0.951026	0.752333	0.927547	0.672763	0.916594	0.874928	0.978752	0.866366	0.987436	0.905475	0.904324	0.982818	0.0655276	0.0383275	0.0340352	0.0276026	0.0888772	0.0915454	0.0720619	0.048178	0.0483154	0.037824	0.039102	0.0529052	0.0384381	-0.0656689	-0.0768731	-0.208158	-0.106552	-0.353837	-0.257337	-0.348321	-0.716648	-0.747466	-0.432325	0.0428015	0.11519	-0.197894	0.306651	0.223388	0.377481	0.2101	0.00942119	0.122446	0.337813	0.466938	0.277093	0.273946	-0.157924	0.184682	-0.00795096	-0.186482	0.113632	2.17676	0.477121		0.198509		0.413385		0.117467	0.248011	-0.293824	-0.176818	0.925451	0.962387	0.842745	0.939805	0.720146	0.922675	0.907635	0.986093	0.895014	0.989646	0.920754	0.913207	0.98363	0.0768224	0.0528084	0.0875019	0.059537	0.108296	0.0939884	0.0795549	0.0546427	0.0928212	0.0593664	0.0563028	0.0590512	0.0469889	-0.0198597	-0.017343	-0.0368185	-0.0353868	-0.211853	-0.208943	-0.24095	-0.573988	-0.477135	-0.328202	0.0738829	0.150361	-0.173357	0.517971	0.416775	0.600613	0.568823	0.135821	1.86282	0.450459	0.611709	0.291501	0.333721	0.255862	0.299977	0.159198	0.280961	0.225161	2.17676	0.71488		0.981905		0.568217		0.318905	0.373462	0.0426199	0.191421
H+Pa+R	3	0.94451	0.973074	0.883948	0.942914	0.755425	0.921593	0.909506	1	0.944146	0.990269	0.928382	0.941977	0.988559	0.100359	0.0860975	0.103525	0.0771871	0.121562	0.0915454	0.089252	0.0652501	0.129606	0.0877745	0.0778554	0.0843368	0.0630738	0.00238813	-0.0151735	0.0588234	0.066588	0.0341449	-0.0890757	-0.127357	-0.542026	-0.224198	-0.239235	0.102961	0.11519	-0.160112	0.776384	0.601648	0.536629	0.504286	0.467529	5.18093	0.509147	0.521381	0.312048	0.545067	0.445075	0.229891	0.102808	0.671997	0.402996	2.17676	0.477121		0.489531	0.733177	0.413385		0.596504	0.248011	0.144944	0.302738	0.914786	0.965641	0.865537	0.937625	0.655059	0.896511	0.874928	0.981675	0.866366	0.984737	0.912117	0.909287	0.982818	0.0655276	0.0383275	0.0387715	0.0262095	0.107481	0.0768938	0.0535193	0.048178	0.0798509	0.0462939	0.0516691	0.0607315	0.0525894	-0.0656689	-0.0768731	-0.208158	0.00534684	-0.200633	-0.24238	-0.248549	-0.695775	-0.747466	-0.432325	0.0474433	0.0578882	-0.204542	0.188817	-0.0797177	0.152487	0.396477	0.144879	0.097692	-0.107293	0.354711	0.1562	0.262671	-0.315656	-0.18062	-0.53914	-0.398403	-0.223343	2.17676	-0.0513909		-0.714499	0.733177	0.100507		-0.0249661	-1.42386	-1.06851	-0.256009	0.930498	0.970496	0.875633	0.941052	0.700571	0.907708	0.895313	0.993813	0.906772	0.988281	0.918229	0.927504	0.98582	0.0867249	0.0687156	0.0813117	0.0505351	0.112399	0.0837715	0.0723546	0.0575667	0.10522	0.0651444	0.0632247	0.0707237	0.0581402	-0.0349725	-0.0381114	-0.0359386	0.034633	-0.0826477	-0.143026	-0.19576	-0.610858	-0.450957	-0.323733	0.0706053	0.0923841	-0.187516	0.41477	0.181908	0.400008	0.465137	0.340711	1.8403	0.260355	0.447676	0.242542	0.360561	0.144243	0.0779845	-0.120494	0.210983	0.0880786	2.17676	0.181432		-0.00881967	0.733177	0.273456		0.209977	-0.422965	-0.310727	0.0942311
H+Pa+R+P	4	0.94451	0.973074	0.891954	0.954243	0.755425	0.929836	0.93726	1	0.944146	0.991234	0.928405	0.941977	0.988559	0.100987	0.0928889	0.126832	0.0771871	0.124617	0.0964923	0.0914706	0.0668868	0.129606	0.0877745	0.0778554	0.0843368	0.0630738	0.0982762	0.0599329	0.146027	0.0884557	0.180745	-0.0493665	-0.127357	-0.463292	-0.0280313	-0.182338	0.117436	0.191904	-0.0821546	0.776384	0.601648	0.88773	1.00172	0.467529	5.18093	0.634352	0.805927	0.312048	0.545067	0.622199	0.526788	0.382738	0.671997	0.402996	2.17676	1.18311		1.62595	0.733177	0.721127		0.596504	0.539645	0.27674	0.448343	0.887222	0.951026	0.752333	0.9215	0.570337	0.883054	0.874928	0.978752	0.836775	0.967302	0.905475	0.901712	0.979094	0.0655276	0.0383275	0.0340352	0.0262095	0.0888772	0.0768938	0.0535193	0.048178	0.0483154	0.037824	0.039102	0.0529052	0.0354289	-0.0656689	-0.0768731	-0.208158	-0.106552	-0.353837	-0.257337	-0.348321	-0.716648	-0.747466	-0.432325	0.0428015	0.0578882	-0.204542	0.0384953	-0.0797177	0.152487	-0.0220651	-0.0632035	-0.246405	-0.107293	0.0934972	0.1562	0.0519458	-0.315656	-0.18062	-0.53914	-0.398403	-0.223343	2.17676	-0.0513909		-0.714499	0.413076	-0.0798969		-0.186163	-1.42386	-1.06851	-0.256009	0.918426	0.963846	0.847694	0.937741	0.67951	0.908768	0.909186	0.992793	0.895961	0.985136	0.915864	0.919093	0.984104	0.0876835	0.0698556	0.0755929	0.0469656	0.110857	0.0877844	0.0763245	0.0592229	0.091333	0.059231	0.061749	0.0640391	0.0486765	-9.19356e-05	-0.00492621	0.0210111	0.0134746	-0.0836873	-0.143816	-0.23567	-0.608798	-0.34414	-0.284303	0.0787991	0.129172	-0.161146	0.343389	0.186237	0.449444	0.430861	0.203586	0.947008	0.280043	0.467453	0.244778	0.310141	0.18243	0.172158	0.00796812	0.160767	0.089791	2.17676	0.365473		0.480081	0.573127	0.338623		0.133997	0.0238541	-0.217595	0.0795112
H+Z+P	3	0.930533	0.954048	0.779972	0.927547	0.757813	0.95097	0.93726	1	0.929808	0.996889	0.905475	0.92601	0.98524	0.108564	0.0943261	0.0636977	0.0550907	0.126904	0.118699	0.0949026	0.0793348	0.0970248	0.0846366	0.0487415	0.0917126	0.0578824	0.118814	0.108065	0.299083	0.173464	0.0214174	-0.127113	-0.246003	-0.663749	-0.236722	-0.276621	0.248333	0.25787	-0.118791	0.470879	0.430581	0.88773	1.00172	0.00942119	0.519964	0.663588	1.1949	0.277093	0.367838	0.622199	0.188461	-0.00795096	1.25491	1.00222		1.18311		1.12126		0.905335		0.117467	0.353813	1.09184	-0.0573816	0.875434	0.94148	0.683975	0.838776	0.630479	0.896417	0.907591	0.994739	0.857017	0.977112	0.860724	0.896676	0.981646	0.0724221	0.0521895	0.0340352	0.0276026	0.0888772	0.0939275	0.0720619	0.0611243	0.0483154	0.037824	0.0331651	0.0529052	0.0384381	0.0223065	0.0381871	0.146027	-0.0049554	-0.251993	-0.371835	-0.348321	-0.716648	-0.421666	-0.338255	0.117436	0.143989	-0.173747	-0.140526	-0.109914	-0.101919	0.195948	0.00942119	-0.117023	0.320826	0.53773	-0.598406	-0.128645	-0.124298	-0.609445	-0.160228	-0.186482	-0.0985259		0.534397		1.12126		0.400172		-1.03847	0.353813	-0.293824	-0.411589	0.902978	0.948851	0.73876	0.885999	0.687018	0.921327	0.922297	0.99753	0.893634	0.987146	0.877396	0.90816	0.983773	0.0884606	0.0664923	0.047418	0.0391825	0.109191	0.105769	0.0861427	0.0707262	0.0764234	0.0659671	0.0403362	0.0763413	0.0472808	0.0585741	0.0640538	0.217622	0.107929	-0.103888	-0.260865	-0.305356	-0.69728	-0.342572	-0.308175	0.194849	0.215244	-0.144943	0.233911	0.248652	0.486869	0.64997	0.00942119	0.175129	0.440742	0.764964	-0.165757	0.143199	0.160172	-0.321413	-0.102878	0.502416	0.354182		0.795838		1.12126		0.625215		-0.56839	0.353813	0.211152	-0.215263
H+Z+R	3	0.932199	0.972773	0.865537	0.942617	0.757813	0.95097	0.910009	1	0.932075	0.991713	0.914188	0.931248	0.988559	0.120966	0.117814	0.0636977	0.0550907	0.12772	0.118699	0.0914637	0.0949926	0.0970248	0.0846366	0.0778554	0.105145	0.0705536	0.188005	0.215566	0.207756	0.173464	0.0466736	-0.0890757	-0.176597	-0.663749	-0.381206	-0.277599	0.248333	0.248596	-0.118791	0.347396	0.398266	0.510907	0.477049	0.409724	0.589999	1.2022	1.53786	0.1562	0.262671	0.445075	-0.18062	-0.160228	0.438815	2.40963		0.670006		0.489531		1.49693		0.0583941	-0.0930473	0.250141	0.407737	0.838721	0.914845	0.761233	0.838776	0.607091	0.886952	0.907591	0.994739	0.857017	0.977112	0.860724	0.896676	0.982976	0.0843956	0.0529613	0.0387715	0.0262095	0.107481	0.0768938	0.0535193	0.059272	0.077306	0.0597611	0.0331651	0.0607315	0.0578824	-0.0416367	-0.0151735	0.0415186	0.0319641	-0.251993	-0.371835	-0.321744	-0.819361	-0.450963	-0.338255	0.102961	0.104074	-0.204542	-0.140526	-0.109914	-0.101919	0.195948	0.409724	-0.117023	-0.107293	0.354711	-0.484419	-0.20978	-0.199008	-0.543256	-0.53914	0.359355	-0.0985259		0.118567		0.489531		0.100507		-1.30129	-0.0930473	-1.06851	-0.411589	0.900484	0.947222	0.802247	0.894912	0.673321	0.911478	0.909035	0.998167	0.899632	0.98622	0.890326	0.909256	0.985323	0.101907	0.0856243	0.0521465	0.0363474	0.115665	0.0989603	0.078628	0.0753281	0.0847272	0.0685875	0.055751	0.0834275	0.0638366	0.0562249	0.0821006	0.150241	0.118065	-0.0570581	-0.185934	-0.248963	-0.726295	-0.417945	-0.305165	0.165175	0.198847	-0.167293	0.161993	0.104049	0.285852	0.356491	0.409724	0.190222	0.471912	0.8101	-0.168059	0.0810986	0.0405896	-0.330762	-0.296575	0.399085	0.798561		0.38323		0.489531		0.665869		-0.675687	-0.0930473	-0.327644	-0.0866203
H+Z+R+P	4	0.932199	0.972773	0.865537	0.942617	0.757813	0.95097	0.93726	1	0.932075	0.996889	0.914188	0.931248	0.988559	0.120966	0.117814	0.0636977	0.0550907	0.12772	0.118699	0.0949026	0.0949926	0.0970248	0.0846366	0.0778554	0.105145	0.0705536	0.188005	0.215566	0.299083	0.173464	0.180745	-0.0493665	-0.176597	-0.640273	-0.0280313	-0.182338	0.248333	0.25787	-0.0821546	0.470879	0.430581	0.88773	1.00172	0.409724	0.589999	1.2022	1.53786	0.277093	0.367838	0.622199	0.188461	0.0345044	1.25491	2.40963		1.18311		1.12126	0.413076	1.49693		0.117467	0.539645	1.09184	0.407737	0.838721	0.914845	0.683975	0.838776	0.570337	0.883054	0.907591	0.994739	0.836775	0.967302	0.860724	0.896676	0.979094	0.0724221	0.0521895	0.0340352	0.0262095	0.0888772	0.0768938	0.0535193	0.059272	0.0483154	0.037824	0.0331651	0.0529052	0.0354289	-0.0416367	-0.0151735	0.0415186	-0.0049554	-0.251993	-0.371835	-0.348321	-0.819361	-0.450963	-0.338255	0.100742	0.104074	-0.204542	-0.140526	-0.109914	-0.101919	-0.0220651	-0.0632035	-0.246405	-0.107293	0.0934972	-0.598406	-0.20978	-0.199008	-0.609445	-0.53914	-0.186482	-0.0985259		-0.0189752		0.159741	0.413076	-0.0798969		-1.30129	-0.0930473	-1.06851	-0.411589	0.894513	0.948612	0.776338	0.904243	0.648924	0.905083	0.917934	0.998512	0.893259	0.985048	0.89151	0.909547	0.983658	0.0979491	0.0827129	0.0472919	0.0333773	0.114566	0.0967433	0.0823865	0.0722217	0.0783181	0.0647759	0.0545263	0.0761522	0.0518165	0.0700611	0.0754145	0.172002	0.0988288	-0.00835009	-0.169655	-0.262077	-0.707875	-0.314653	-0.280684	0.155413	0.193397	-0.150012	0.227789	0.18184	0.441919	0.466895	0.118647	0.161112	0.390694	0.713493	-0.107816	0.0890723	0.154027	-0.221588	-0.167271	0.466651	0.59313		0.474704		0.590177	0.413076	0.56553		-0.522371	0.266804	-0.0902031	-0.0952019
H+Z+R+S	4	0.932199	0.972773	0.961843	0.98249	1	1	0.995844	1	0.932075	0.991713	0.96881	0.986726	0.988559	0.120966	0.117814	0.109857	0.0761449	0.12772	0.118699	0.0979409	0.118886	0.12832	0.12443	0.0778554	0.105145	0.0705536	0.188005	0.215566	0.207756	0.173464	0.0466736	-0.0890757	-0.176597	-0.663749	-0.0805203	-0.173801	0.248333	0.30033	0.448225	0.557204	0.398266	1.45319	0.632718	0.559434	0.589999	1.2022	1.53786	0.23304	0.314717	0.445075	0.24302	0.897684	0.438815	2.40963		0.723746	-0.208759	0.489531	0.448421	1.49693		0.0583941	-0.0930473	0.250141	0.407737	0.838721	0.914845	0.761233	0.838776	0.607091	0.886952	0.907591	0.994739	0.817582	0.972415	0.860724	0.896676	0.785811	0.0777907	0.0468275	0.0387715	0.0262095	0.0260184	0.0768938	0.0474187	0.059272	0.077306	0.0597611	0.0331651	0.0507993	0.0272628	-0.0416367	-0.0151735	-0.34169	-0.0769243	-1	-1	-0.878216	-0.942002	-0.450963	-0.338255	-0.0245574	-0.400648	-0.499825	-0.239089	-0.147377	-0.101919	0.195948	0.193872	-0.117023	-0.107293	-0.301569	-0.856335	-0.291969	-0.199008	-0.574907	-0.53914	0.359355	-0.298013		0.118567	-0.208759	0.0380672	-0.588304	-0.315068		-1.30129	-0.845626	-1.06851	-0.677801	0.904478	0.948	0.85416	0.934685	0.801493	0.933608	0.9508	0.999084	0.869147	0.983153	0.91906	0.946029	0.945081	0.0950369	0.0750589	0.0701826	0.0527737	0.0885301	0.102516	0.0776106	0.0884579	0.0925944	0.0812953	0.0506702	0.0708235	0.0512161	0.0623494	0.0766521	0.00351346	0.0315919	-0.341371	-0.38945	-0.54007	-0.796425	-0.26142	-0.261011	0.112849	0.116967	-0.052736	0.193571	0.085667	0.751995	0.427549	0.387677	0.265911	0.277416	0.308009	-0.167408	0.0614786	-0.0108091	-0.264835	0.167351	0.399085	0.438239		0.435148	-0.208759	0.263799	0.0394226	0.413657		-0.524921	-0.508321	-0.368439	-0.284627
H+P+R	3	0.932199	0.972773	0.865537	0.942617	0.672763	0.916594	0.93726	0.999764	0.909803	0.989837	0.914188	0.931248	0.988559	0.100987	0.0928889	0.0487554	0.0287649	0.124617	0.0939275	0.0914706	0.0668868	0.0834815	0.0696283	0.0778554	0.0620126	0.0630738	0.0982762	0.0599329	0.146027	0.0884557	0.180745	-0.0493665	-0.231247	-0.640273	-0.0280313	-0.182338	0.117436	0.161984	-0.0821546	0.470879	0.425291	0.88773	1.00172	0.409724	0.122446	0.337813	0.562263	0.277093	0.367838	0.622199	0.188461	0.0345044	0.359355	0.158854		1.18311		1.12126	0.413076	0.570138		0.117467	0.539645	-0.293824	-0.0771508	0.887222	0.951026	0.752333	0.9215	0.570337	0.883054	0.909506	0.997852	0.836775	0.967302	0.905475	0.901712	0.979094	0.0724221	0.0521895	0.0340352	0.0262095	0.0888772	0.0768938	0.0535193	0.059272	0.0483154	0.037824	0.039102	0.0529052	0.0354289	-0.0416367	-0.0151735	0.0415186	-0.0049554	-0.081089	-0.127113	-0.348321	-0.716648	-0.381206	-0.29964	0.100742	0.104074	-0.204542	0.0384953	-0.0769804	0.231432	-0.0220651	-0.0632035	-0.246405	-0.107293	0.0934972	0.1562	0.0519458	0.197577	-0.18062	-0.53914	-0.186482	0.00202471		-0.0189752		0.159741	0.413076	-0.0798969		-0.186163	-0.0930473	-1.06851	-0.256009	0.907463	0.960433	0.810949	0.930555	0.63272	0.89872	0.922655	0.998778	0.880218	0.981525	0.90876	0.919657	0.984298	0.091256	0.0770586	0.0405207	0.0275257	0.106992	0.0852646	0.0723506	0.0624277	0.0705493	0.0562724	0.0630062	0.0585498	0.0456469	0.0304137	0.0276489	0.107909	0.0384881	0.0446004	-0.0885183	-0.276039	-0.684232	-0.21532	-0.252867	0.107046	0.136682	-0.153481	0.262828	0.124035	0.543356	0.45871	0.118647	-0.00875539	0.0525159	0.336824	0.203961	0.227485	0.421617	0.0305279	-0.170862	0.0864368	0.0818205		0.427568		0.590177	0.413076	0.196916		-0.003434	0.266804	-0.572879	-0.169993
L+M+Pa	3	0.947011	0.973045	0.899821	0.968107	0.750779	0.941765	0.952284	1	0.890459	0.983588	0.978447	0.92508	0.990553	0.0972718	0.0655461	0.120095	0.123274	0.129712	0.142263	0.123269	0.124843	0.143839	0.107226	0.0928588	0.0724007	0.0601584	0.09079	0.0885628	0.0728403	0.0477155	-0.0663818	-0.182056	-0.113867	-0.547668	-0.558781	-0.270508	-0.165811	0.164818	0.0609629	0.595395	0.406414	1.02172	0.360436	0.220973	0.247664	0.238046	0.457387	0.582514	0.872206	0.519923	0.86859	0.671134	1.4706	0.606953		0.943186		0.690703	1.96317	0.433328		0.878855	0.972412	0.523732	0.936139	0.884701	0.93924	0.801616	0.931757	0.679314	0.937878	0.869307	0.991657	0.798932	0.963345	0.95539	0.897981	0.959496	0.0878417	0.0618361	0.102348	0.068838	0.118951	0.10503	0.0977053	0.0654518	0.116458	0.0893477	0.0819059	0.035878	0.0384852	-0.0779261	-0.0700095	-0.302308	-0.0344332	-0.22287	-0.248174	-0.54624	-0.844126	-0.773256	-0.428368	-0.196711	0.0857955	-0.248374	0.397158	0.322935	-0.0267517	-0.688738	-0.444403	-0.293167	-0.451411	-0.228408	-0.010244	-0.0519921	-0.329274	0.568226	0.255283	0.609989	0.392125		0.429093		-0.309233	-0.477337	0.311178		0.245896	0.198026	0.508841	0.232102	0.912749	0.95307	0.852445	0.950257	0.712571	0.939217	0.923704	0.997219	0.845168	0.974326	0.968121	0.912448	0.971446	0.0938215	0.0638904	0.110969	0.0980022	0.124207	0.1282	0.108118	0.100372	0.133161	0.0996469	0.0859703	0.0539942	0.0524995	0.0154209	0.0115492	-0.0701348	0.0116051	-0.13075	-0.215181	-0.354569	-0.712285	-0.637679	-0.351222	-0.177963	0.129989	-0.109774	0.506238	0.376399	0.444801	-0.161311	-0.196931	0.00244103	-0.114284	0.00585843	0.265684	0.381361	0.17702	0.725442	0.511183	1.09906	0.497511		0.683669		0.128914	0.766777	0.36949		0.548417	0.493012	0.517725	0.696597
L+M+Pa+Z	4	0.947011	0.973045	0.899821	0.968107	0.752192	0.949774	0.956548	1	0.890459	0.985219	0.978447	0.936168	0.994686	0.119071	0.108967	0.120095	0.123274	0.141753	0.142263	0.123269	0.124843	0.143839	0.107226	0.0928588	0.0996332	0.0822544	0.143997	0.0885628	0.162609	0.137052	0.0508475	-0.172956	-0.113867	-0.444845	-0.176014	-0.270508	0.0920959	0.236303	0.182268	0.595395	0.406414	1.02172	0.398592	0.220973	0.247664	0.319498	0.527944	0.582514	0.872206	0.519923	0.86859	0.671134	1.73427	1.78855		1.24677		1.90415	1.96317	0.433328	-0.689349	0.878855	0.972412	0.733349	1.08765	0.869405	0.936191	0.797875	0.892029	0.627743	0.922002	0.869307	0.991657	0.74823	0.958297	0.915195	0.877716	0.822959	0.0878417	0.0618361	0.0818098	0.046208	0.118951	0.10503	0.0724976	0.0654518	0.0815174	0.076595	0.06704	0.035878	0.0384852	-0.0870723	-0.0700095	-0.302308	-0.0344332	-0.380082	-0.25585	-0.54624	-0.844126	-0.773256	-0.432791	-0.196711	0.0154223	-0.92098	-0.239913	-0.152125	-0.43208	-0.688738	-0.444403	-0.293167	-0.451411	-0.228408	-1.40004	-0.535764	-0.329274	-0.573881	-0.829471	0.609989	0.392125		-0.316361		-0.309233	-0.477337	-0.190261	-0.689349	-1.66839	0.198026	-0.106463	-0.148496	0.904374	0.951966	0.83704	0.930452	0.706984	0.93754	0.923864	0.99775	0.828502	0.97246	0.955364	0.912066	0.95255	0.104839	0.0792542	0.0992307	0.0767947	0.128492	0.128211	0.101182	0.0947552	0.112363	0.0938379	0.0805025	0.0685323	0.0576027	0.0254962	0.0227044	-0.00627044	0.0564273	-0.141278	-0.21132	-0.32573	-0.684479	-0.500349	-0.363541	-0.110997	0.119616	-0.195573	0.218678	0.190831	0.250759	-0.0887332	-0.196931	0.000842447	-0.0138807	0.155793	-0.0931809	0.185612	0.122169	0.272795	0.0642389	1.187	0.710344		0.511553		0.572722	0.766777	0.276125	-0.689349	-0.442925	0.493012	0.388224	0.617982
L+M+Pa+P	4	0.947011	0.973045	0.899821	0.968107	0.750779	0.941765	0.966309	1	0.924599	0.991234	0.978447	0.92508	0.990553	0.0972718	0.0734453	0.126832	0.123274	0.15641	0.142263	0.123269	0.124843	0.143839	0.107226	0.0928588	0.0770532	0.0601584	0.113391	0.0885628	0.118541	0.0690512	-0.0663818	-0.0906463	-0.113867	-0.463292	0.0776419	-0.023283	0.0707347	0.191904	0.0609629	0.595395	0.514685	1.02172	0.541015	0.777165	0.482329	0.798419	0.806879	0.582514	0.872206	0.519923	0.86859	0.720082	1.4706	0.606953		1.6902		1.62595	1.96317	0.726707		0.878855	0.972412	0.666221	0.936139	0.87554	0.934483	0.801616	0.931757	0.593899	0.886691	0.869307	0.978752	0.775944	0.962027	0.893435	0.897981	0.959496	0.0728576	0.0445401	0.06399	0.0447706	0.114447	0.0875806	0.0773507	0.054626	0.0469288	0.0525007	0.0540651	0.035878	0.0324307	-0.0779261	-0.0700095	-0.302308	-0.106552	-0.353837	-0.257337	-0.54624	-0.865757	-0.773256	-0.428368	-0.196711	0.0857955	-0.248374	0.227231	0.0572129	-0.0267517	-0.688738	-0.520219	-0.293167	-0.451411	-0.228408	-0.010244	-0.0519921	-0.329274	0.269191	0.255283	-0.304607	-0.553261		0.0779946		-0.309233	-0.688031	0.0758815		0.183822	0.153854	0.099364	0.232102	0.905899	0.952125	0.857063	0.945606	0.696896	0.927165	0.92524	0.994443	0.854288	0.975873	0.942211	0.910724	0.97694	0.0900302	0.0629274	0.0997245	0.0778796	0.129058	0.112572	0.098754	0.0871227	0.104775	0.0781745	0.0733382	0.0576457	0.0478087	0.033926	0.0213157	-0.0157173	0.009258	-0.151116	-0.192511	-0.341874	-0.704715	-0.421763	-0.259623	-0.0734481	0.143008	-0.139829	0.434547	0.320747	0.362551	0.0775018	-0.0134473	0.120089	0.139403	0.282828	0.317787	0.373927	0.191301	0.587456	0.536881	0.679999	0.273123		0.717269		0.601192	0.29061	0.438698		0.390398	0.396042	0.432583	0.623536
L+M+Pa+R	4	0.947011	0.973045	0.899821	0.968107	0.750779	0.941765	0.996504	1	0.944146	0.984737	0.978447	0.941977	0.990553	0.107067	0.0895622	0.120095	0.123274	0.154411	0.142263	0.123269	0.124843	0.143839	0.107226	0.0928588	0.0843368	0.0601584	0.146202	0.10962	0.0850012	0.066588	0.14549	-0.0750553	-0.0792767	-0.547668	0.086552	-0.0508124	0.308266	0.177161	0.0609629	0.595395	0.434563	1.02172	0.716716	0.744198	0.350269	0.509147	0.679761	0.582514	0.872206	0.519923	0.86859	0.671134	1.4706	0.606953		0.943186		0.690703	1.96317	0.433328		0.878855	0.972412	0.523732	0.936139	0.870328	0.9378	0.801616	0.925492	0.619638	0.884509	0.799817	0.985435	0.780588	0.963345	0.827542	0.897981	0.959496	0.0779515	0.0600678	0.0400101	0.0277716	0.108154	0.0828752	0.0742925	0.0652501	0.0689051	0.0462939	0.0476762	0.035878	0.0353165	-0.0779261	-0.0700095	-0.302308	-0.0344332	-0.22287	-0.248174	-0.54624	-0.844126	-0.773256	-0.428368	-0.196711	0.0563714	-0.248374	0.117462	-0.0797177	-0.0267517	-0.688738	-0.622328	-0.293167	-0.451411	-0.228408	-0.010244	-0.0519921	-0.329274	0.229891	0.0748494	-0.398403	-0.706582		-0.411262		-0.714499	-0.846062	-0.0135013		-0.0249661	-1.42386	-0.280212	0.0537417	0.901642	0.953075	0.856865	0.94399	0.69559	0.923716	0.91149	0.996182	0.860315	0.976372	0.921526	0.917854	0.974907	0.0934619	0.0705038	0.0891097	0.0668116	0.125383	0.114813	0.0956846	0.0876792	0.110399	0.079528	0.0683243	0.0646271	0.0507263	0.0472902	0.0257742	-0.010497	0.0281073	-0.0553389	-0.165604	-0.274938	-0.664816	-0.389926	-0.259098	-0.0036871	0.113564	-0.118932	0.392203	0.234236	0.40044	0.151276	-0.000232582	0.0676225	0.0928415	0.295624	0.271148	0.396896	0.164172	0.570681	0.395544	0.681379	0.193414		0.337499		-0.175295	0.437489	0.305197		0.308505	0.0137943	0.263081	0.521966
L+M+Z	3	0.921581	0.966867	0.855898	0.931757	0.724255	0.949774	0.956548	1	0.855933	0.985219	0.973992	0.92117	0.983319	0.119071	0.0989117	0.110464	0.068838	0.141753	0.14082	0.123269	0.124843	0.143839	0.102367	0.0831462	0.0895064	0.0636329	0.09079	0.0885628	0.131327	0.137052	0.0508475	-0.172956	-0.313904	-0.695492	-0.176014	-0.270508	-0.0616639	0.236303	0.182268	0.397158	0.322935	0.509928	0.398592	-0.444403	0.0900174	0.319498	0.527944	0.463076	0.872206	0.519923	0.86859	0.671134	1.73427	0.565155		1.24677		1.90415	0.814492	0.433328		0.520499	0.972412	0.733349	1.08765	0.884701	0.93924	0.797875	0.892029	0.627743	0.935813	0.929524	0.997489	0.74823	0.958297	0.938632	0.877716	0.822959	0.0878417	0.0618361	0.0818098	0.046208	0.120079	0.134578	0.0967262	0.0856763	0.0815174	0.076595	0.0774108	0.0537039	0.0422306	-0.0870723	0.0146222	-0.121155	0.0477155	-0.126183	-0.25585	-0.54624	-0.844126	-0.581	-0.357622	-0.196711	0.0154223	-0.105403	-0.210629	-0.152125	-0.43208	-0.271103	-0.444403	-0.138848	-0.129486	-0.211404	-1.40004	0.112054	0.335727	-0.472828	-0.403943	0.945049	0.392125		0.0879066		-0.309233	0.814492	0.355529		-1.66839	0.972412	-0.106463	-0.148496	0.901097	0.951879	0.829368	0.913537	0.677104	0.941198	0.945198	0.998878	0.801031	0.968954	0.956005	0.90439	0.923522	0.106926	0.0789075	0.0933201	0.0568821	0.128597	0.137568	0.111169	0.108579	0.110189	0.0923924	0.0804035	0.0677607	0.0549062	0.0178358	0.0402366	0.00974518	0.0776998	-0.0472389	-0.214706	-0.422492	-0.789767	-0.411841	-0.321766	-0.140301	0.130359	0.0459425	0.143475	0.117123	0.139096	0.162642	-0.444403	0.00133142	0.0762384	0.121597	-0.315735	0.459187	0.427825	0.300972	0.117496	1.29864	0.4577		0.671134		0.797458	0.814492	0.390624		-0.741176	0.972412	0.382496	0.620235
L+M+Z+P	4	0.921581	0.966867	0.855898	0.935372	0.724255	0.949774	0.966309	1	0.929808	0.996889	0.973992	0.92117	0.985166	0.119071	0.0989117	0.110464	0.068838	0.15641	0.14082	0.123269	0.124843	0.143839	0.102367	0.0831462	0.0917126	0.0636329	0.118814	0.108065	0.299083	0.155279	0.0508475	-0.0906463	-0.241808	-0.695492	0.0776419	-0.023283	0.218777	0.25787	0.182268	0.554684	0.514685	0.674796	0.752242	0.777165	0.519964	0.798419	1.1949	0.463076	0.872206	0.519923	0.86859	0.720082	1.73427	1.00222		1.6902		1.90415	0.814492	0.905335		0.520499	0.972412	1.09184	1.08765	0.875434	0.934483	0.683975	0.891675	0.593899	0.886691	0.903303	0.996249	0.74823	0.958297	0.865989	0.877716	0.822959	0.0728576	0.0445401	0.0445211	0.034854	0.120079	0.0875806	0.0820405	0.0640666	0.0469288	0.0543916	0.0487415	0.049693	0.0324307	-0.0870723	0.0146222	-0.121155	0.0477155	-0.126183	-0.283647	-0.54624	-0.865757	-0.581	-0.357622	-0.196711	0.0154223	-0.231447	-0.210629	-0.152125	-0.43208	-0.271103	-0.520219	-0.138848	-0.253504	-0.211404	-1.40004	-0.128645	-0.0173837	-0.609445	-0.403943	-0.304607	-0.553261		0.0779946		-0.309233	-0.688031	0.0758815		-1.66839	0.153854	-0.106463	-0.148496	0.891167	0.947932	0.810861	0.916818	0.662201	0.922586	0.937874	0.998814	0.833088	0.974129	0.92575	0.906273	0.95278	0.099257	0.074839	0.0771818	0.0508251	0.133329	0.118621	0.103205	0.0953439	0.0905197	0.0783706	0.0670689	0.0702901	0.0493038	0.0596877	0.055894	0.082124	0.0859437	-0.0468181	-0.196658	-0.375641	-0.784815	-0.295863	-0.25056	-0.0252878	0.154188	-0.0609478	0.263953	0.225641	0.259251	0.329835	-0.0624855	0.158679	0.239536	0.405526	-0.120217	0.331502	0.322587	0.185849	0.252839	0.929378	0.401315		0.719333		0.797345	-0.0109285	0.479966		-0.467934	0.450355	0.500819	0.501068
L+M+Z+R	4	0.921581	0.966867	0.864551	0.944764	0.724962	0.949774	0.996504	1	0.932075	0.991713	0.973992	0.923285	0.983319	0.120966	0.117814	0.110464	0.068838	0.154411	0.14082	0.123269	0.124843	0.143839	0.102367	0.0831462	0.105145	0.0705536	0.188005	0.215566	0.201447	0.148766	0.14549	-0.0750553	-0.0792767	-0.570158	0.086552	-0.0508124	0.308266	0.248596	0.182268	0.528225	0.434563	0.724411	0.716716	0.744198	0.589999	1.2022	1.53786	0.463076	0.872206	0.519923	0.86859	0.671134	1.73427	2.40963		1.24677		1.90415	0.814492	1.49693		0.520499	0.972412	0.733349	1.08765	0.838721	0.914845	0.761233	0.892029	0.607091	0.884509	0.799817	0.985435	0.74823	0.958297	0.827542	0.877716	0.822959	0.0779515	0.0600678	0.0400101	0.0277418	0.117112	0.0909756	0.0743776	0.0660463	0.0689051	0.0597611	0.0476762	0.0537039	0.0353165	-0.0870723	0.0146222	-0.121155	0.00263993	-0.126183	-0.25585	-0.54624	-0.844126	-0.581	-0.357622	-0.196711	0.0154223	-0.196567	-0.210629	-0.152125	-0.43208	-0.271103	-0.622328	-0.194147	-0.129486	-0.211404	-1.40004	-0.20978	-0.199008	-0.472828	-0.403943	0.508113	-0.706582		-0.411262		-0.403299	-0.846062	-0.0135013		-1.66839	0.972412	-0.280212	-0.148496	0.883138	0.944013	0.825962	0.919035	0.663834	0.921696	0.923654	0.997012	0.836235	0.974849	0.912793	0.906803	0.950428	0.104461	0.0840278	0.0720263	0.0428405	0.130839	0.122566	0.0999783	0.0967394	0.0940967	0.0781453	0.0663014	0.0749784	0.0549237	0.0794338	0.0797602	0.0532134	0.074851	0.00777149	-0.165245	-0.303103	-0.740987	-0.3148	-0.250764	0.0312753	0.145534	-0.0441458	0.237251	0.184262	0.296934	0.308712	-0.107511	0.125019	0.303612	0.522906	-0.143528	0.310002	0.285253	0.275395	0.1545	1.10101	0.612336		0.399982		0.217727	-0.0157848	0.514172		-0.549012	0.972412	0.238592	0.512414
L+M+P	3	0.892734	0.955994	0.855898	0.935372	0.717513	0.938007	0.966309	1	0.889683	0.978997	0.95539	0.914667	0.985166	0.0933416	0.0734453	0.110464	0.068838	0.15641	0.137307	0.123269	0.124843	0.143839	0.102367	0.0831462	0.0770532	0.0588549	0.113391	0.0885628	0.118541	0.0690512	-0.0663818	-0.0906463	-0.241808	-0.762388	0.0776419	-0.023283	0.0707347	0.169595	0.0609629	0.554684	0.514685	0.400383	0.541015	0.777165	0.482329	0.798419	0.806879	0.435486	0.872206	0.519923	0.86859	0.720082	1.21659	0.585835		1.6902		1.32081	0.814492	0.726707		0.520499	0.972412	0.666221	0.921551	0.87554	0.934483	0.844001	0.931757	0.593899	0.886691	0.903303	0.996249	0.775944	0.962027	0.893435	0.90801	0.964287	0.0728576	0.0445401	0.06399	0.0447706	0.123959	0.0875806	0.0820405	0.0640666	0.0469288	0.0543916	0.0540651	0.049693	0.0324307	0.0724139	0.0272354	0.0190634	0.0477155	-0.0866139	-0.215313	-0.54624	-0.865757	-0.581	-0.270508	-0.196711	0.106585	-0.231447	0.227231	0.0572129	0.0630399	0.197828	-0.520219	-0.0542117	-0.253504	-0.211404	-0.010244	0.277137	0.265713	0.269191	0.584916	-0.304607	-0.553261		0.0779946		-0.309233	-0.688031	0.0758815		0.183822	0.153854	0.099364	0.483769	0.884325	0.943239	0.849662	0.93346	0.663576	0.917837	0.939711	0.99875	0.821519	0.968123	0.925296	0.91232	0.976253	0.0846803	0.0599405	0.0830243	0.0560961	0.13708	0.110549	0.104696	0.0972787	0.0908205	0.073324	0.0652026	0.06015	0.0481457	0.0921983	0.0650508	0.0611628	0.0583333	-0.0756637	-0.155832	-0.428869	-0.82409	-0.250442	-0.166307	-0.0487709	0.138511	-0.100087	0.393024	0.298278	0.267621	0.366426	-0.0624855	0.160314	0.138477	0.220688	0.271354	0.537435	0.43153	0.563405	0.658711	0.547345	0.141566		0.815643		0.428411	-0.0109285	0.411972		0.324965	0.450355	0.428729	0.708211
L+M+R	3	0.886488	0.955796	0.864551	0.944764	0.724962	0.938007	0.996504	1	0.901653	0.982581	0.95539	0.923285	0.979657	0.107067	0.0895622	0.110464	0.068838	0.154411	0.137307	0.123269	0.124843	0.143839	0.102367	0.0831462	0.0710166	0.0589536	0.146202	0.10962	0.0850012	0.0646007	0.14549	-0.0750553	-0.0792767	-0.570158	0.086552	-0.0508124	0.308266	0.177161	0.0609629	0.528225	0.434563	0.724411	0.716716	0.744198	0.350269	0.431917	0.679761	0.366944	0.872206	0.519923	0.86859	0.671134	1.21659	0.597874		0.678729		-0.309233	0.814492	0.433328		0.520499	0.972412	0.520602	0.921551	0.870328	0.9378	0.841886	0.925492	0.619638	0.884509	0.799817	0.985435	0.780588	0.963345	0.827542	0.904519	0.964287	0.0779515	0.0600678	0.0400101	0.0277716	0.117112	0.0909756	0.0743776	0.0660463	0.0689051	0.0656187	0.0476762	0.0537039	0.0353165	0.0888887	0.0326652	0.00359745	0.00263993	-0.0663818	-0.215313	-0.54624	-0.844126	-0.581	-0.270508	-0.196711	0.0563714	-0.196567	0.117462	-0.0786266	0.191337	0.170584	-0.622328	-0.194147	-0.129486	-0.211404	-0.010244	0.310413	0.283537	0.504915	0.175989	0.508113	-0.706582		-0.411262		-0.403299	-0.846062	-0.0135013		0.074669	0.972412	-0.280212	0.0537417	0.880506	0.944279	0.854112	0.934005	0.674638	0.919212	0.915281	0.995145	0.827058	0.971288	0.889355	0.914029	0.971105	0.0909536	0.0704887	0.0695636	0.0424976	0.131828	0.119571	0.0995766	0.0948504	0.100183	0.0780999	0.0611707	0.0650491	0.0510417	0.108627	0.0769494	0.0358873	0.0383187	0.0250968	-0.155257	-0.306928	-0.700463	-0.261106	-0.177398	0.0892039	0.124295	-0.054398	0.347615	0.226291	0.418396	0.415912	-0.107511	0.0696489	0.0870892	0.341128	0.186737	0.521479	0.429849	0.628819	0.478667	0.862354	0.0944726		0.234701		-0.344414	-0.0157848	0.283187		0.250414	0.972412	0.184842	0.575863
L+M+R+P	4	0.892734	0.9575	0.864551	0.944764	0.724962	0.938007	0.996504	1	0.901653	0.982581	0.95539	0.923285	0.985166	0.107067	0.0928889	0.110464	0.068838	0.15641	0.137307	0.123269	0.124843	0.143839	0.102367	0.0831462	0.0770532	0.0589536	0.146202	0.10962	0.13618	0.0884557	0.180745	-0.0493665	-0.0792767	-0.570158	0.086552	-0.023283	0.308266	0.177161	0.0609629	0.554684	0.514685	0.724411	0.716716	0.777165	0.482329	0.798419	0.806879	0.435486	0.872206	0.519923	0.86859	0.720082	1.21659	0.597874		1.6902		1.32081	0.814492	0.726707		0.520499	0.972412	0.666221	0.921551	0.870328	0.934483	0.814977	0.9215	0.570337	0.883054	0.799817	0.985435	0.775944	0.962027	0.827542	0.901712	0.964287	0.0728576	0.0445401	0.0400101	0.0277716	0.117112	0.0849723	0.0743776	0.0640666	0.0469288	0.0543916	0.0476762	0.049693	0.0324307	0.0724139	0.0272354	0.00359745	0.00263993	-0.0866139	-0.215313	-0.54624	-0.865757	-0.581	-0.270508	-0.196711	0.0563714	-0.231447	0.0384953	-0.0786266	0.0630399	-0.0220651	-0.622328	-0.246405	-0.253504	-0.211404	-0.010244	0.0519458	0.197577	0.0837426	0.0345044	-0.304607	-0.706582		-0.411262		-0.403299	-0.846062	-0.0798969		-0.186163	0.153854	-0.356303	-0.0771508	0.882836	0.946802	0.845067	0.932023	0.650944	0.909365	0.922776	0.996733	0.830596	0.970365	0.899197	0.911079	0.976146	0.0900077	0.0703901	0.0660092	0.0426179	0.134563	0.106337	0.0968365	0.0864052	0.0854419	0.0702556	0.0613391	0.0639843	0.0456894	0.10166	0.0662284	0.0680445	0.055116	0.0159044	-0.127887	-0.3154	-0.728301	-0.163612	-0.157158	0.069792	0.135175	-0.101095	0.310542	0.195632	0.325007	0.327419	-0.0214651	0.0651099	0.122202	0.331725	0.260518	0.392747	0.376965	0.465304	0.462584	0.537537	0.0530027		0.408888		0.120161	-0.0931543	0.262042		0.169913	0.472678	0.160635	0.475587
L+Pa+Z	3	0.906535	0.94953	0.832703	0.950907	0.752192	0.949774	0.956548	0.999146	0.890459	0.985219	0.970526	0.936168	0.994686	0.119071	0.108967	0.102348	0.123274	0.141753	0.142263	0.113513	0.115216	0.116458	0.0982158	0.0819059	0.0996332	0.0822544	0.143997	0.0694313	0.162609	0.137052	-0.102998	-0.182056	-0.113867	-0.444845	-0.176014	-0.35479	0.0920959	0.236303	0.182268	0.595395	0.399847	1.02172	-0.175956	-0.367365	0.0900174	0.0387034	0.340988	0.582514	0.393301	0.340412	0.739509	0.255283	1.73427	1.78855		1.24677		0.00527043	-0.477337	0.383014	-0.689349	0.245896	0.308599	0.733349	1.08765	0.869405	0.936191	0.797875	0.892029	0.707619	0.922002	0.869307	0.991657	0.831348	0.968265	0.915195	0.877716	0.822959	0.0972718	0.0642889	0.0876869	0.0556002	0.129712	0.109268	0.0724976	0.0665213	0.0815174	0.0892759	0.06704	0.035878	0.0384852	0.0333989	0.0146222	0.0728403	0.0215331	-0.380082	-0.25585	-0.407331	-0.829682	-0.558781	-0.432791	-0.171367	0.0760038	-0.92098	-0.239913	-0.152125	-0.43208	-0.688738	-0.367365	-0.293167	-0.451411	-0.228408	-0.419179	-0.535764	-0.255943	-0.573881	-0.829471	1.14547	0.493455		-0.316361		0.00527043	-0.477337	-0.190261	-0.689349	-1.66839	0.308599	0.14928	0.232102	0.890983	0.944216	0.810731	0.922008	0.728022	0.937847	0.903951	0.996336	0.859247	0.979024	0.941451	0.912988	0.936066	0.110326	0.0907227	0.0943386	0.0812759	0.135988	0.130784	0.0945719	0.09752	0.0953141	0.0922798	0.0765331	0.0651943	0.0543234	0.0757285	0.0333826	0.122259	0.0923164	-0.203088	-0.210492	-0.230211	-0.607398	-0.389776	-0.381735	-0.0469782	0.132701	-0.329029	0.0482846	0.0783595	0.227313	-0.378599	-0.367365	-0.0521955	-0.170447	0.053611	0.208804	0.0604685	0.140065	0.224261	-0.162964	1.45011	0.949055		0.62453		0.00527043	-0.477337	0.167977	-0.689349	-0.993756	0.308599	0.463824	0.666233
L+Pa+Z+P	4	0.928874	0.963062	0.891954	0.954243	0.752192	0.949774	0.966309	1	0.929808	0.996889	0.970526	0.936168	0.994686	0.119071	0.108967	0.126832	0.123274	0.15641	0.142263	0.113513	0.115216	0.116458	0.0982158	0.0819059	0.0996332	0.0822544	0.143997	0.108065	0.299083	0.155279	0.0214174	-0.161537	-0.113867	-0.444845	-0.176014	-0.205129	0.218777	0.25787	0.182268	0.595395	0.430581	1.02172	0.752242	0.253164	0.519964	0.663588	1.1949	0.582514	0.393301	0.340412	0.739509	0.584916	1.73427	1.78855		1.24677		1.62595	-0.477337	0.905335	-0.689349	0.245896	0.518563	1.09184	1.08765	0.869405	0.934483	0.683975	0.891675	0.630479	0.896417	0.869307	0.978752	0.831348	0.968265	0.865989	0.877716	0.822959	0.0728576	0.0445401	0.0445211	0.034854	0.114447	0.0964923	0.0724976	0.054626	0.0815174	0.0525007	0.0487415	0.035878	0.0324307	-0.0285119	-0.013343	-0.0483244	-0.106552	-0.380082	-0.283647	-0.498559	-0.829682	-0.558781	-0.432791	-0.171367	0.0760038	-0.92098	-0.239913	-0.152125	-0.43208	-0.688738	-0.520219	-0.293167	-0.451411	-0.228408	-0.598406	-0.535764	-0.255943	-0.609445	-0.829471	-0.304607	-0.553261		-0.316361		0.00527043	-0.688031	-0.190261	-0.689349	-1.66839	0.153854	0.14928	-0.0573816	0.892133	0.945279	0.809535	0.924552	0.710718	0.928101	0.918487	0.994627	0.886972	0.984032	0.924302	0.908849	0.958663	0.100819	0.0798237	0.0863931	0.0662123	0.134288	0.116713	0.0941245	0.0882412	0.092018	0.0779991	0.0670104	0.065689	0.047449	0.0718131	0.045704	0.12268	0.0657878	-0.171383	-0.222333	-0.280395	-0.626553	-0.372306	-0.322607	0.016718	0.159077	-0.234597	0.175019	0.15771	0.299543	0.00406234	-0.211473	0.0990428	0.0888491	0.371374	0.124809	0.11488	0.0851002	0.190427	0.0563849	0.943003	0.568292		0.495065		0.634959	-0.582684	0.367712	-0.689349	-0.598862	0.327005	0.571046	0.478905
L+Pa+Z+R	4	0.914786	0.965641	0.877415	0.950907	0.752192	0.949774	0.996504	1	0.944146	0.991713	0.970526	0.941977	0.994686	0.120966	0.117814	0.103525	0.123274	0.154411	0.142263	0.113513	0.115216	0.116458	0.0982158	0.0819059	0.105145	0.0822544	0.188005	0.215566	0.201447	0.148766	0.0466736	-0.0968905	-0.113867	-0.444845	-0.176014	-0.210874	0.156057	0.248596	0.182268	0.595395	0.399847	1.02172	0.504286	0.467529	0.589999	1.2022	1.53786	0.582514	0.545067	0.340412	0.739509	0.255283	1.73427	2.40963		1.24677		0.00527043	0.733177	1.49693	-0.689349	0.245896	0.308599	0.733349	1.08765	0.838721	0.914845	0.761233	0.892029	0.607091	0.886952	0.869307	0.991657	0.831348	0.968265	0.885133	0.877716	0.822959	0.0779515	0.0600678	0.0539702	0.0277418	0.108154	0.0828752	0.0724976	0.0652501	0.077306	0.0462939	0.0516691	0.035878	0.0353165	0.00238813	-0.0222877	0.00359745	0.00263993	-0.380082	-0.25585	-0.407331	-0.829682	-0.558781	-0.432791	-0.171367	0.0578882	-0.92098	-0.239913	-0.152125	-0.43208	-0.688738	-0.622328	-0.293167	-0.451411	-0.228408	-0.484419	-0.535764	-0.315656	-0.573881	-0.829471	-0.398403	-0.706582		-0.411262		-0.714499	-0.846062	-0.190261	-0.689349	-1.66839	-1.42386	-0.00861294	0.0537417	0.882798	0.941822	0.822565	0.926174	0.701225	0.923439	0.919978	0.998168	0.892602	0.982684	0.919612	0.914217	0.957771	0.10403	0.0886286	0.0831213	0.0584435	0.133042	0.117824	0.0916653	0.0910775	0.0928756	0.0747522	0.0650317	0.0759153	0.0535716	0.0939634	0.0671744	0.105107	0.0824905	-0.107977	-0.166898	-0.228979	-0.653906	-0.35556	-0.312152	0.0344661	0.146958	-0.225555	0.133088	0.0791667	0.245722	0.0026871	-0.174055	0.0802592	0.193141	0.462516	0.100813	0.137851	0.0315115	0.189863	-0.0714015	0.987984	0.721144		0.295342		-0.370843	-0.19674	0.382305	-0.689349	-0.705475	-0.55763	0.324523	0.449357
L+Pa+P	3	0.928874	0.963062	0.891954	0.954243	0.732249	0.941765	0.966309	1	0.924599	0.991234	0.970526	0.92508	0.990553	0.0972718	0.0679081	0.126832	0.123274	0.15641	0.142263	0.108778	0.110822	0.116458	0.0893477	0.0819059	0.0571456	0.0437712	0.113391	0.0793541	0.118541	0.0690512	-0.0866139	-0.161537	-0.113867	-0.463292	-0.247966	-0.205129	0.0428015	0.191904	-0.129776	0.595395	0.399847	1.02172	0.2101	0.253164	0.285091	0.634352	0.805927	0.582514	0.359381	0.340412	0.739509	0.584916	1.4706	0.493455		0.943186		1.62595	-0.477337	0.721127		0.245896	0.518563	0.666221	0.483769	0.87554	0.934483	0.801616	0.935372	0.707619	0.928811	0.869307	0.978752	0.889683	0.978997	0.927064	0.904324	0.979305	0.0728576	0.0445401	0.06399	0.0447706	0.114447	0.0964923	0.0773507	0.054626	0.0816933	0.0525007	0.0540651	0.035878	0.0324307	-0.0285119	-0.013343	-0.0483244	-0.106552	-0.353837	-0.257337	-0.498559	-0.762388	-0.558781	-0.35479	-0.171367	0.0857955	-0.248374	0.227231	0.0572129	0.0630399	-0.688738	-0.520219	-0.293167	-0.451411	-0.228408	0.285361	0.277137	-0.157924	0.526788	0.255283	-0.304607	-0.553261		0.0779946		0.00527043	-0.688031	0.0758815		0.183822	0.153854	0.27674	0.232102	0.90365	0.948157	0.847552	0.946841	0.719127	0.933471	0.915444	0.990136	0.90158	0.984606	0.941998	0.912471	0.98423	0.0875489	0.0589124	0.097723	0.080622	0.133523	0.115171	0.0946114	0.0894582	0.0995644	0.0683541	0.0685425	0.0475722	0.038229	0.039426	0.0273685	0.0476857	-0.00532254	-0.18115	-0.20031	-0.286533	-0.591116	-0.417987	-0.278526	-0.0496338	0.128095	-0.175526	0.376426	0.226816	0.487412	-0.0936031	-0.211473	-0.0207624	-0.0235208	0.214702	0.434454	0.320129	0.1494	0.606244	0.407646	0.507787	0.0179418		0.501862		0.634959	-0.582684	0.369396		0.224154	0.327005	0.483934	0.388071
L+Pa+R	3	0.914786	0.965641	0.877415	0.950907	0.724962	0.941765	0.996504	1	0.944146	0.984737	0.970526	0.941977	0.990553	0.0972718	0.0817219	0.103525	0.123274	0.154411	0.142263	0.101083	0.110822	0.116458	0.0893477	0.0819059	0.0843368	0.0525894	0.146202	0.10962	0.0728403	0.066588	-0.00381781	-0.0976224	-0.113867	-0.547668	-0.224198	-0.210874	0.156057	0.177161	-0.0275896	0.595395	0.399847	1.02172	0.504286	0.467529	0.242291	0.509147	0.555026	0.582514	0.545067	0.340412	0.739509	0.255283	1.4706	0.493455		0.943186		0.00527043	0.733177	0.311178		0.245896	0.308599	0.508841	0.235964	0.870328	0.9378	0.801616	0.942914	0.691229	0.90502	0.869307	0.991657	0.890459	0.982581	0.885133	0.904519	0.969369	0.0779515	0.0600678	0.0582169	0.0308831	0.108154	0.0828752	0.0742925	0.0652501	0.0878031	0.0462939	0.0516691	0.035878	0.0353165	0.00238813	-0.0222877	0.00359745	0.00263993	-0.102998	-0.182056	-0.295267	-0.687105	-0.558781	-0.35479	-0.171367	0.0578882	-0.248374	0.117462	-0.0797177	0.152487	-0.688738	-0.622328	-0.293167	-0.451411	-0.228408	0.203511	0.310413	-0.315656	0.229891	0.0748494	-0.398403	-0.706582		-0.411262		-0.714499	-0.846062	-0.0135013		-0.0249661	-1.42386	-0.00861294	0.0537417	0.897217	0.950122	0.847861	0.946195	0.707936	0.927301	0.922438	0.997219	0.912086	0.983635	0.922592	0.923859	0.982001	0.089837	0.0686929	0.0880298	0.0674552	0.130759	0.118522	0.0910269	0.0899114	0.103488	0.0670868	0.0620882	0.0635471	0.0421304	0.0606629	0.0344756	0.0450871	0.0302537	-0.0627571	-0.151694	-0.206836	-0.609849	-0.357283	-0.2683	0.0107111	0.106948	-0.145358	0.300558	0.0805009	0.45518	-0.00462263	-0.174055	-0.0816744	0.00552438	0.282666	0.348467	0.393116	0.102765	0.491438	0.168707	0.536099	-0.14549		0.160178		-0.370843	-0.19674	0.201384		0.0985329	-0.55763	0.271455	0.173936
L+Pa+R+P	4	0.928874	0.965641	0.891954	0.954243	0.732249	0.941765	0.996504	1	0.944146	0.991234	0.970526	0.941977	0.990553	0.100987	0.0928889	0.126832	0.123274	0.15641	0.142263	0.108778	0.110822	0.116458	0.0893477	0.0819059	0.0843368	0.0525894	0.146202	0.10962	0.13618	0.0884557	0.180745	-0.0493665	-0.113867	-0.463292	-0.0280313	-0.182338	0.156057	0.191904	-0.0275896	0.595395	0.399847	1.02172	0.504286	0.467529	0.285091	0.634352	0.805927	0.582514	0.545067	0.340412	0.739509	0.584916	1.4706	0.493455		0.943186		1.62595	0.733177	0.721127		0.245896	0.539645	0.666221	0.483769	0.870328	0.934483	0.801616	0.9215	0.570337	0.883054	0.869307	0.978752	0.836775	0.967302	0.885133	0.901712	0.969369	0.0728576	0.0445401	0.0487554	0.0287649	0.108154	0.0828752	0.0742925	0.054626	0.0816933	0.0462939	0.0516691	0.035878	0.0324307	-0.0285119	-0.0222877	-0.0483244	-0.106552	-0.353837	-0.257337	-0.498559	-0.762388	-0.558781	-0.35479	-0.171367	0.0578882	-0.248374	0.0384953	-0.0797177	0.0630399	-0.688738	-0.622328	-0.293167	-0.451411	-0.228408	0.178591	0.0519458	-0.315656	0.0837426	0.0345044	-0.398403	-0.706582		-0.411262		-0.714499	-0.846062	-0.0798969		-0.186163	-1.42386	-0.356303	-0.0771508	0.897214	0.950902	0.849933	0.941617	0.690652	0.920601	0.92759	0.994854	0.897886	0.981406	0.921644	0.91427	0.981206	0.0893121	0.0685693	0.0839444	0.0582871	0.131292	0.107298	0.09178	0.0823623	0.09603	0.0644339	0.0636746	0.0599154	0.0396703	0.0608573	0.0382285	0.056943	0.0236193	-0.0746627	-0.153887	-0.266248	-0.615917	-0.299177	-0.244671	0.02589	0.13022	-0.132739	0.245675	0.0741872	0.339582	0.0619993	-0.14207	-0.0434247	0.0540749	0.302335	0.32414	0.311302	0.102277	0.439547	0.25138	0.281239	-0.145679		0.17066		0.157803	-0.173035	0.220211		0.0893335	0.0193601	0.233504	0.229462
L+Z+P	3	0.89701	0.94953	0.849086	0.935372	0.724255	0.949774	0.966309	1	0.929808	0.996889	0.938632	0.90801	0.981646	0.119071	0.0989117	0.0876869	0.0556002	0.15641	0.14082	0.113513	0.115216	0.08393	0.0982158	0.0806534	0.0917126	0.045522	0.118814	0.108065	0.299083	0.155279	0.0214174	-0.161537	-0.246003	-0.711443	-0.176014	-0.205129	0.218777	0.25787	0.182268	0.37138	0.430581	0.674796	0.752242	-0.520219	0.519964	0.663588	1.1949	0.463076	0.393301	0.335727	0.552434	0.584916	1.73427	1.00222		1.24677		0.273658	-0.688031	0.905335		0.183822	0.153854	1.09184	1.08765	0.875434	0.934483	0.683975	0.891675	0.630479	0.896417	0.922041	0.999146	0.855933	0.978997	0.865989	0.877716	0.822959	0.0728576	0.0445401	0.0445211	0.034854	0.126904	0.104679	0.0949026	0.0793348	0.0815174	0.0632139	0.0487415	0.049693	0.0324307	0.0497897	0.0146222	0.118541	0.0690512	-0.126183	-0.283647	-0.498559	-0.829682	-0.369329	-0.357622	-0.0616639	0.106585	-0.142291	-0.210629	-0.152125	-0.43208	-0.271103	-0.520219	-0.0542117	-0.253504	0.0482524	-0.598406	-0.128645	-0.0173837	-0.609445	-0.140454	-0.304607	-0.553261		0.0779946		0.273658	-0.688031	0.0758815		-1.66839	0.153854	0.666221	-0.0573816	0.882661	0.941831	0.776979	0.906359	0.690749	0.925001	0.948299	0.999715	0.891808	0.987035	0.910562	0.89584	0.92797	0.100164	0.0792593	0.0653993	0.0450749	0.141689	0.117419	0.105731	0.0991592	0.0823802	0.0789567	0.0611533	0.0671591	0.0400611	0.0939983	0.067347	0.182984	0.12046	-0.063793	-0.233678	-0.383964	-0.767838	-0.264436	-0.2908	0.0455924	0.200252	-0.029933	0.129327	0.11189	0.101919	0.226323	-0.520219	0.185257	0.149596	0.436579	0.100052	0.180597	0.194685	0.150048	0.176586	0.89486	0.338037		0.619719		0.273658	-0.688031	0.454743		-0.841013	0.153854	0.830471	0.504679
L+Z+R	3	0.89701	0.94953	0.864551	0.944764	0.724962	0.949774	0.996504	1	0.932075	0.991713	0.938632	0.904519	0.982976	0.120966	0.117814	0.0876869	0.0556002	0.154411	0.14082	0.113513	0.115216	0.0878031	0.0982158	0.0806534	0.105145	0.0705536	0.188005	0.215566	0.201447	0.148766	0.0466736	-0.0968905	-0.176597	-0.687105	-0.176014	-0.210874	0.156057	0.248596	0.182268	0.347396	0.398266	0.448567	0.477049	-0.622328	0.589999	1.2022	1.53786	0.463076	0.393301	0.335727	0.507154	0.175989	1.73427	2.40963		1.24677		-0.403299	-0.846062	1.49693		0.074669		0.733349	1.08765	0.838721	0.914845	0.761233	0.892029	0.607091	0.886952	0.910009	0.999146	0.855933	0.982581	0.885133	0.877716	0.822959	0.0779515	0.0600678	0.0539702	0.0277418	0.12772	0.101288	0.0909009	0.0936619	0.077306	0.0597611	0.0526896	0.0600717	0.0353165	0.0497897	0.0146222	0.00359745	0.00263993	-0.126183	-0.25585	-0.407331	-0.829682	-0.450963	-0.357622	-0.0616639	0.177161	-0.178545	-0.210629	-0.152125	-0.43208	-0.271103	-0.622328	-0.194147	-0.0411629	0.0482524	-0.484419	-0.20978	-0.199008	-0.268412	-0.190356	1.73427	-0.706582		-0.411262		-0.403299	-0.846062	-0.0135013		-1.66839		0.250141	0.0537417	0.868686	0.934058	0.807886	0.913379	0.685436	0.923948	0.954354	0.999715	0.896554	0.986504	0.90661	0.894026	0.925102	0.105996	0.0922645	0.0666247	0.038075	0.141295	0.124179	0.101832	0.10129	0.0822089	0.0745319	0.0631918	0.0785479	0.0493669	0.127999	0.113269	0.112124	0.0961526	-0.0277756	-0.176048	-0.293065	-0.778716	-0.305282	-0.282032	0.0795415	0.220687	-0.00795571	0.084743	0.0558383	0.0692747	0.12551	-0.622328	0.161956	0.399915	0.713712	0.0607223	0.164644	0.140085	0.247886	0.023643	1.73427	0.756067		0.398873		-0.403299	-0.846062	0.622146		-0.965003		0.432542	0.516376
L+Z+R+P	4	0.89701	0.9575	0.864551	0.944764	0.724962	0.949774	0.996504	1	0.932075	0.996889	0.938632	0.90801	0.982976	0.120966	0.117814	0.0876869	0.0556002	0.15641	0.14082	0.113513	0.115216	0.0878031	0.0982158	0.0806534	0.105145	0.0705536	0.188005	0.215566	0.299083	0.155279	0.180745	-0.0493665	-0.176597	-0.640273	-0.0280313	-0.182338	0.218777	0.25787	0.182268	0.37138	0.430581	0.674796	0.752242	-0.0632035	0.589999	1.2022	1.53786	0.463076	0.393301	0.335727	0.552434	0.584916	1.73427	2.40963		1.24677		0.273658	0.413076	1.49693		0.183822	0.539645	1.09184	1.08765	0.838721	0.914845	0.683975	0.891675	0.570337	0.883054	0.910009	0.998717	0.836775	0.967302	0.865989	0.877716	0.822959	0.0728576	0.0445401	0.0445211	0.0277418	0.124617	0.0849723	0.0909009	0.0668868	0.077306	0.0597611	0.0487415	0.049693	0.0324307	0.0497897	0.0146222	0.00359745	0.00263993	-0.126183	-0.283647	-0.498559	-0.829682	-0.450963	-0.357622	-0.0616639	0.106585	-0.178545	-0.210629	-0.152125	-0.43208	-0.271103	-0.622328	-0.246405	-0.253504	0.0482524	-0.598406	-0.20978	-0.199008	-0.609445	-0.190356	-0.304607	-0.706582		-0.411262		-0.403299	-0.846062	-0.0798969		-1.66839	0.153854	-0.356303	-0.0771508	0.874042	0.939273	0.795283	0.91478	0.662439	0.913354	0.945435	0.999644	0.890988	0.983783	0.90325	0.898933	0.952558	0.100066	0.0847581	0.0595234	0.0371024	0.138636	0.111491	0.100108	0.0921698	0.0826219	0.0719797	0.0607405	0.073177	0.0435804	0.11908	0.09786	0.148363	0.100207	0.00537033	-0.170449	-0.309167	-0.741709	-0.260195	-0.257202	0.0896345	0.198083	-0.0630148	0.148556	0.0963881	0.196182	0.217423	-0.401917	0.117536	0.256143	0.582687	0.0329729	0.115728	0.14436	0.128398	0.0916492	0.89486	0.453197		0.298339		0.010033	-0.373672	0.461293		-0.65597	0.346749	0.449898	0.316394
L+P+R	3	0.887222	0.9575	0.864551	0.944764	0.724962	0.935119	0.996504	1	0.901653	0.982581	0.927064	0.90801	0.979305	0.100987	0.0928889	0.06399	0.0447706	0.15641	0.13043	0.108778	0.102926	0.0878031	0.0696283	0.0720612	0.0704267	0.0354289	0.146202	0.10962	0.13618	0.0884557	0.180745	-0.0493665	-0.231247	-0.640273	-0.0280313	-0.182338	0.156057	0.177161	-0.0275896	0.227231	0.0572129	0.231432	0.197828	-0.0632035	-0.0542117	-0.0411629	0.555026	0.435486	0.310413	0.283537	0.552434	0.584916	-0.304607	0.00202471		0.0779946		0.273658	0.413076	0.0758815		0.183822	0.539645	0.666221	0.483769	0.870328	0.934483	0.814977	0.9215	0.570337	0.883054	0.921199	0.998717	0.836775	0.967302	0.885133	0.901712	0.969369	0.0728576	0.0445401	0.0487554	0.0287649	0.124617	0.0849723	0.0914706	0.0668868	0.0816933	0.0632139	0.0526896	0.049693	0.0324307	0.0982762	0.0599329	0.00359745	0.00263993	-0.0866139	-0.175402	-0.498559	-0.762388	-0.288869	-0.210874	-0.0203362	0.106585	-0.129776	0.0384953	-0.0786266	0.0630399	-0.0220651	-0.622328	-0.246405	-0.253504	0.0665885	0.178591	0.0519458	0.197577	0.0837426	0.0345044	-0.304607	-0.706582		-0.411262		-0.403299	-0.846062	-0.0798969		-0.186163	0.153854	-0.356303	-0.0771508	0.877697	0.943261	0.842871	0.933879	0.670937	0.915661	0.961338	0.999572	0.876037	0.976293	0.906272	0.904747	0.975923	0.0839319	0.0658323	0.0569874	0.0348062	0.145146	0.107387	0.100444	0.087825	0.084326	0.0661536	0.0596053	0.0607108	0.0343921	0.11929	0.082969	0.0861063	0.0533823	0.0301045	-0.128769	-0.341691	-0.696588	-0.188289	-0.199447	0.0788207	0.148576	-0.0798399	0.127729	-0.032798	0.161936	0.115449	-0.401917	-0.164921	-0.122546	0.238371	0.272529	0.213165	0.248942	0.380364	0.265136	-0.304607	-0.419273		-0.117414		0.010033	-0.373672	-0.00583892		0.0241092	0.346749	0.208018	0.153453
M+Pa+Z	3	0.947011	0.973045	0.899821	0.968107	0.752192	0.937878	0.952284	1	0.846113	0.976046	0.978447	0.936168	0.994686	0.114634	0.108967	0.120095	0.101894	0.136498	0.134578	0.10338	0.0856763	0.139187	0.107226	0.0928588	0.0996332	0.0822544	0.143997	0.0694313	0.162609	0.118364	0.0508475	-0.172956	-0.169436	-0.444845	-0.434533	-0.337167	0.0920959	0.164818	-0.105403	0.526161	0.406414	0.509928	0.398592	0.220973	0.247664	0.319498	0.527944	0.224783	0.112054	-0.255943	0.568226	0.607134	1.14547	1.78855		0.429093		1.90415	1.96317	0.363964	-0.689349	0.878855	0.198026	0.523732	0.936139	0.869405	0.936191	0.832703	0.916824	0.627743	0.922002	0.885997	0.997489	0.74823	0.958297	0.915195	0.897981	0.959496	0.0963512	0.0655461	0.0818098	0.046208	0.118951	0.10503	0.0724976	0.0654518	0.0879671	0.076595	0.06704	0.0724007	0.0601584	-0.0870723	-0.0700095	-0.302308	-0.0344332	-0.380082	-0.248174	-0.4036	-0.745062	-0.773256	-0.432791	-0.165811	0.0154223	-0.92098	-0.239913	-0.012644	-0.0267517	-0.175956	0.220973	-0.138848	-0.0986339	0.340988	-1.40004	-0.535764	-0.329274	-0.573881	-0.829471	0.609989	0.415819		-0.316361		0.690703	1.96317	-0.190261	-0.689349	-1.55877	0.198026	-0.106463	-0.148496	0.912665	0.958701	0.855618	0.936006	0.710238	0.931898	0.922602	0.998565	0.808564	0.967536	0.955878	0.91844	0.979167	0.108284	0.0834961	0.0982954	0.0710186	0.125176	0.116292	0.090868	0.0725498	0.110788	0.0910324	0.0791032	0.0871801	0.0686819	-0.00700048	0.0056489	-0.0869512	0.0440877	-0.184035	-0.204899	-0.295647	-0.628467	-0.562099	-0.399442	-0.0787475	0.0854146	-0.389432	0.176714	0.191442	0.191827	0.022335	0.220973	0.0517928	0.15297	0.442107	-0.531477	-0.158567	-0.292609	-0.159494	-0.20876	0.900169	0.937109		0.0668797		1.29743	1.96317	0.176411	-0.689349	-0.585185	0.198026	0.18885	0.488863
M+Pa+Z+P	4	0.947011	0.973045	0.899821	0.968107	0.752192	0.937878	0.952284	1	0.929808	0.996889	0.978447	0.936168	0.994686	0.114634	0.108967	0.126832	0.101894	0.136498	0.134578	0.10338	0.0856763	0.139187	0.107226	0.0928588	0.0996332	0.0822544	0.143997	0.108065	0.299083	0.155279	0.0508475	-0.0906463	-0.169436	-0.444845	0.0776419	-0.023283	0.218777	0.25787	-0.105403	0.554684	0.514685	0.674796	0.752242	0.777165	0.519964	0.798419	1.1949	0.388821	0.462962	0.508955	0.568226	0.720082	1.25491	1.78855		1.6902		1.90415	1.96317	0.905335	-0.689349	0.878855	0.518563	1.09184	0.936139	0.869405	0.936191	0.683975	0.891675	0.593899	0.886691	0.885997	0.978752	0.74823	0.958297	0.865989	0.897981	0.959496	0.0925173	0.0655461	0.0445211	0.034854	0.114447	0.0875806	0.0724976	0.054626	0.0469288	0.0525007	0.0487415	0.0571456	0.0437712	-0.0870723	-0.0700095	-0.302308	-0.106552	-0.380082	-0.283647	-0.4036	-0.865757	-0.773256	-0.432791	-0.165811	0.0154223	-0.92098	-0.239913	-0.012644	-0.0267517	-0.175956	0.220973	-0.138848	-0.0986339	0.340988	-1.40004	-0.535764	-0.329274	-0.609445	-0.829471	0.357368	0.113632		-0.316361		0.690703	-0.159247	-0.190261	-0.689349	-1.55877	0.198026	-0.106463	-0.148496	0.90584	0.956107	0.831131	0.931198	0.681224	0.918106	0.917311	0.995116	0.842673	0.975459	0.925911	0.912684	0.98119	0.103212	0.081028	0.090143	0.0627351	0.124625	0.106271	0.0878163	0.0692795	0.0939607	0.075905	0.0690174	0.0812419	0.0580818	0.0236191	0.0231506	0.00596491	0.0398705	-0.159753	-0.207721	-0.27032	-0.654315	-0.4042	-0.301153	0.0160118	0.145935	-0.281744	0.293809	0.290497	0.338024	0.261727	0.417101	0.24046	0.425878	0.689004	-0.253109	0.0363325	-0.050314	-0.0486581	0.0560144	0.840473	0.752168		0.484941		1.3854	0.901964	0.4804	-0.689349	-0.380118	0.313796	0.339083	0.429477
M+Pa+Z+R	4	0.947011	0.973045	0.899821	0.968107	0.752192	0.937878	0.952284	1	0.944146	0.991713	0.978447	0.941977	0.994686	0.120966	0.117814	0.120095	0.101894	0.136498	0.134578	0.10338	0.0949926	0.139187	0.107226	0.0928588	0.105145	0.0822544	0.188005	0.215566	0.201447	0.148766	0.14549	-0.0750553	-0.0792767	-0.444845	0.086552	-0.0508124	0.308266	0.248596	-0.105403	0.528225	0.434563	0.724411	0.716716	0.744198	0.589999	1.2022	1.53786	0.366944	0.545067	0.486087	0.568226	0.607134	1.14547	2.40963		0.436637		1.90415	1.96317	1.49693	-0.689349	0.878855	0.198026	0.523732	0.936139	0.838721	0.914845	0.761233	0.903343	0.607091	0.884509	0.799817	0.985435	0.74823	0.958297	0.827542	0.897981	0.959496	0.0942878	0.0655461	0.0400101	0.0277418	0.108154	0.0828752	0.0724976	0.0652501	0.0689051	0.0462939	0.0476762	0.0710166	0.0525894	-0.0870723	-0.0700095	-0.302308	-0.0344332	-0.380082	-0.248174	-0.4036	-0.819361	-0.773256	-0.432791	-0.165811	0.0154223	-0.92098	-0.239913	-0.0797177	-0.0267517	-0.175956	0.220973	-0.138848	-0.0986339	0.340988	-1.40004	-0.535764	-0.329274	-0.573881	-0.829471	-0.398403	-0.223343		-0.316361		-0.714499	0.733177	-0.190261	-0.689349	-1.55877	-1.42386	-0.280212	-0.148496	0.896332	0.952064	0.841231	0.929961	0.674779	0.912029	0.896523	0.996855	0.847083	0.974499	0.917227	0.920071	0.981036	0.107862	0.0899311	0.0820652	0.0527963	0.121419	0.104002	0.0853625	0.0739897	0.0974627	0.0742445	0.0654812	0.0870065	0.0646904	0.0430467	0.0404817	0.0140696	0.068703	-0.0735661	-0.147378	-0.225698	-0.644949	-0.379151	-0.294329	0.0439497	0.103183	-0.28392	0.265763	0.22124	0.316824	0.294176	0.477567	0.222989	0.433696	0.677553	-0.242088	0.0402335	-0.122759	-0.00067522	-0.0254849	0.562043	0.932581		0.157834		0.389911	1.34818	0.460395	-0.689349	-0.487622	-0.612917	0.0879775	0.477098
M+Pa+P	3	0.947011	0.973045	0.899821	0.968107	0.750779	0.937878	0.952284	1	0.924599	0.991234	0.978447	0.914667	0.985166	0.0963512	0.0734453	0.126832	0.101894	0.130869	0.10503	0.10338	0.0654518	0.139187	0.107226	0.0928588	0.0770532	0.0601584	0.0724139	0.0272354	0.0458839	0.0582333	-0.0739954	-0.0906463	-0.241808	-0.463292	0.0776419	-0.023283	0.0707347	0.191904	-0.141911	0.554684	0.514685	0.400383	0.541015	0.777165	0.482329	0.798419	0.806879	0.388821	0.462962	0.508955	0.568226	0.720082	0.730047	0.606953		1.6902		1.62595	1.96317	0.726707		0.878855	0.518563	0.523732	0.936139	0.892734	0.955994	0.844001	0.933251	0.593899	0.886691	0.903303	0.978752	0.775944	0.962027	0.893435	0.897981	0.959496	0.0925173	0.0655461	0.0746192	0.0546795	0.114447	0.0875806	0.0773507	0.054626	0.0469288	0.0525007	0.0583966	0.0571456	0.0437712	-0.0779261	-0.0700095	-0.302308	-0.106552	-0.353837	-0.257337	-0.4036	-0.865757	-0.773256	-0.428368	-0.165811	0.164818	-0.231447	0.306651	0.223388	-0.0267517	-0.155631	0.220973	0.247664	0.238046	0.457387	0.224783	-0.0519921	-0.329274	0.269191	0.382738	0.357368	0.113632		0.429093		0.690703	-0.159247	0.363964		0.242743	0.198026	0.099364	0.448343	0.922873	0.964034	0.878592	0.951867	0.692309	0.918135	0.922101	0.991667	0.848885	0.976435	0.933429	0.905657	0.975831	0.09407	0.0689665	0.107182	0.0767984	0.121422	0.0963676	0.0875904	0.0613815	0.0955526	0.0713729	0.0736373	0.0688665	0.0523604	-0.0113414	-0.0187057	-0.101583	-0.0275839	-0.216901	-0.198719	-0.297527	-0.69137	-0.380943	-0.242437	-0.0174249	0.175439	-0.173929	0.462498	0.381496	0.250371	0.198495	0.417101	0.338361	0.556939	0.690064	0.299655	0.256783	0.00725225	0.454735	0.569985	0.565801	0.435473		0.867901		1.21249	0.901964	0.603933		0.464057	0.313796	0.299945	0.701265
M+Pa+R	3	0.947011	0.973045	0.899821	0.968107	0.750779	0.937878	0.952284	1	0.944146	0.984737	0.978447	0.941977	0.986081	0.107067	0.0895622	0.120095	0.101894	0.118951	0.10503	0.10338	0.0660463	0.139187	0.107226	0.0928588	0.0843368	0.0601584	0.0888887	0.0326652	0.0850012	0.066588	0.14549	-0.0750553	-0.0792767	-0.570158	0.086552	-0.0508124	0.308266	0.164818	-0.141911	0.528225	0.434563	0.724411	0.716716	0.744198	0.350269	0.509147	0.679761	0.366944	0.545067	0.486087	0.568226	0.607134	0.609989	0.606953		0.436637		0.690703	1.96317	0.429735		0.878855	0.198026	0.523732	0.936139	0.886488	0.955796	0.841886	0.925492	0.619638	0.884509	0.799817	0.985435	0.780588	0.967938	0.827542	0.897981	0.959496	0.0942878	0.0655461	0.0400101	0.0277716	0.108154	0.0828752	0.0742925	0.0652501	0.0689051	0.0462939	0.0476762	0.0710166	0.0525894	-0.0779261	-0.0700095	-0.302308	-0.0344332	-0.22287	-0.248174	-0.4036	-0.745062	-0.773256	-0.428368	-0.165811	0.0563714	-0.196567	0.188817	-0.0797177	-0.0267517	-0.155631	0.220973	0.242291	0.238046	0.457387	0.224783	-0.0519921	-0.329274	0.229891	0.0748494	-0.398403	-0.223343		-0.0513909		-0.714499	0.733177	0.306476		-0.0249661	-1.42386	-0.280212	0.235964	0.916095	0.964827	0.873041	0.945504	0.687215	0.909135	0.884535	0.995145	0.856949	0.97624	0.906035	0.921081	0.975078	0.0992355	0.0789434	0.0878767	0.0592915	0.114739	0.0929602	0.0840168	0.0655827	0.104765	0.0732783	0.064068	0.075918	0.0572338	0.00445022	-0.0198773	-0.0528278	0.0322518	-0.0529451	-0.140284	-0.231417	-0.636665	-0.303634	-0.239472	0.0632995	0.0930257	-0.166197	0.414401	0.253753	0.283382	0.355124	0.477567	0.280075	0.393036	0.552843	0.283701	0.29163	-0.0529477	0.437023	0.42362	0.2399	0.327161		0.271447		-0.114835	1.34818	0.366725		0.336655	-0.612917	0.0783024	0.641467
M+Pa+R+P	4	0.947011	0.973045	0.899821	0.968107	0.750779	0.937878	0.952284	1	0.944146	0.991234	0.978447	0.941977	0.986081	0.107067	0.0928889	0.126832	0.101894	0.130869	0.10503	0.10338	0.0668868	0.139187	0.107226	0.0928588	0.0843368	0.0601584	0.0982762	0.0599329	0.13618	0.0884557	0.180745	-0.0493665	-0.0792767	-0.463292	0.086552	-0.023283	0.308266	0.191904	-0.0821546	0.554684	0.514685	0.724411	0.716716	0.777165	0.482329	0.798419	0.806879	0.388821	0.545067	0.508955	0.568226	0.720082	0.730047	0.606953		1.6902		1.62595	1.96317	0.726707		0.878855	0.539645	0.523732	0.936139	0.886488	0.955796	0.814977	0.9215	0.570337	0.883054	0.799817	0.978752	0.775944	0.962027	0.827542	0.897981	0.959496	0.0925173	0.0655461	0.0400101	0.0277716	0.108154	0.0828752	0.0742925	0.054626	0.0469288	0.0462939	0.0476762	0.0571456	0.0354289	-0.0779261	-0.0700095	-0.302308	-0.106552	-0.353837	-0.257337	-0.4036	-0.865757	-0.773256	-0.428368	-0.165811	0.0563714	-0.231447	0.0384953	-0.0797177	-0.0267517	-0.155631	-0.0632035	-0.246405	-0.072972	0.0934972	0.178591	-0.0519921	-0.329274	0.0837426	0.0345044	-0.398403	-0.223343		-0.0513909		-0.714499	-0.159247	-0.0798969		-0.186163	-1.42386	-0.356303	-0.0771508	0.909519	0.96184	0.861676	0.940918	0.659689	0.904498	0.898138	0.993192	0.851361	0.974881	0.907761	0.913991	0.978721	0.0974253	0.0785121	0.0856394	0.0558567	0.119025	0.091321	0.0838187	0.0637213	0.0908744	0.0660592	0.0653864	0.0706609	0.0506755	0.0259215	0.00236556	-0.00412394	0.0228154	-0.0676537	-0.136367	-0.235746	-0.646553	-0.218085	-0.199949	0.0673627	0.13376	-0.160103	0.357172	0.237059	0.309907	0.29907	0.399971	0.226873	0.423151	0.560805	0.28398	0.29153	0.0649608	0.365132	0.401364	0.361423	0.280496		0.494996		0.460332	0.737545	0.411352		0.222853	0.0114348	0.0424514	0.502484
M+Z+P	3	0.921581	0.966867	0.844001	0.933251	0.630479	0.935813	0.929524	1	0.929808	0.996889	0.973992	0.92117	0.985166	0.113866	0.0943261	0.0818098	0.0546795	0.130869	0.134578	0.0967262	0.0856763	0.105209	0.076595	0.0774108	0.0917126	0.0636329	0.118814	0.108065	0.299083	0.155279	0.0508475	-0.0906463	-0.241808	-0.695492	0.0776419	-0.023283	0.218777	0.25787	-0.105403	0.554684	0.514685	0.674796	0.752242	0.777165	0.519964	0.798419	1.1949	0.388821	0.462962	0.508955	0.269191	0.720082	1.25491	1.00222		1.6902		1.90415	-0.159247	0.905335		0.270574	0.2248	1.09184	0.719313	0.875434	0.94148	0.683975	0.891675	0.593899	0.886691	0.903303	0.996249	0.74823	0.958297	0.865989	0.901794	0.981646	0.0933416	0.0734453	0.0445211	0.034854	0.120079	0.0875806	0.0820405	0.0640666	0.0469288	0.0543916	0.0487415	0.0770532	0.045522	-0.0870723	0.0175248	-0.121155	0.0483322	-0.0739954	-0.283647	-0.313904	-0.865757	-0.478508	-0.337167	-0.162528	0.0154223	-0.231447	0.243894	0.180557	0.400383	0.398592	0.777165	-0.138848	0.319498	0.527944	-1.40004	-0.128645	-0.0173837	-0.609445	-0.403943	0.730047	0.415819		0.0879066		1.32081	-0.159247	0.355529		-1.07564	0.2248	-0.106463	-0.148496	0.896583	0.954781	0.787436	0.913917	0.617374	0.906307	0.918289	0.997913	0.817994	0.972404	0.911139	0.912544	0.983377	0.105257	0.0812488	0.0669834	0.0452472	0.125951	0.108946	0.0912231	0.0763592	0.0786894	0.068809	0.0615163	0.0860907	0.0541021	0.0347186	0.0509417	0.0746041	0.0872814	-0.000576847	-0.182416	-0.267238	-0.757564	-0.256732	-0.223366	0.0423281	0.147629	-0.159714	0.389986	0.375274	0.528369	0.56395	0.777165	0.287815	0.593835	0.84324	-0.53654	0.14879	0.245786	-0.271027	0.0585618	0.97667	0.667957		0.770836		1.61248	-0.159247	0.662523		-0.61451	0.2248	0.361581	0.171145
M+Z+R	3	0.921581	0.966867	0.841886	0.925492	0.627743	0.935813	0.929524	1	0.932075	0.991713	0.973992	0.923285	0.983319	0.120966	0.117814	0.0818098	0.046208	0.12772	0.134578	0.0967262	0.0949926	0.105209	0.076595	0.0774108	0.105145	0.0705536	0.188005	0.215566	0.201447	0.148766	0.14549	-0.0750553	-0.0792767	-0.570158	0.086552	-0.0508124	0.308266	0.248596	-0.105403	0.528225	0.434563	0.724411	0.716716	0.744198	0.589999	1.2022	1.53786	0.366944	0.381817	0.486087	0.512952	0.588877	0.945049	2.40963		0.436637		1.90415		1.49693		0.156075		0.250141	0.752297	0.838721	0.914845	0.761233	0.903343	0.607091	0.884509	0.799817	0.985435	0.74823	0.958297	0.827542	0.899844	0.979657	0.107067	0.0759748	0.0400101	0.0277418	0.117112	0.0909756	0.0743776	0.0660463	0.0689051	0.0597611	0.0476762	0.0710166	0.0589536	-0.0870723	0.0175248	-0.121155	0.0483322	0.0466736	-0.172956	-0.313904	-0.819361	-0.478508	-0.337167	-0.162528	0.0154223	-0.196567	0.243894	0.180557	0.448567	0.398592	0.744198	-0.138848	0.319498	0.527944	-1.40004	-0.20978	-0.199008	-0.472828	-0.403943	0.508113	0.415819		0.0879066		-0.320709		0.355529		-1.30129		-0.280212	-0.148496	0.882263	0.945836	0.812483	0.91522	0.618157	0.902425	0.879783	0.994308	0.820298	0.972649	0.8992	0.914767	0.981984	0.113967	0.0944504	0.0585967	0.0339071	0.121637	0.108947	0.0873349	0.0822384	0.0838068	0.0675569	0.0604398	0.0885561	0.0643801	0.0632737	0.0885854	0.0550976	0.087233	0.0810037	-0.114967	-0.189926	-0.695004	-0.280973	-0.221859	0.0966566	0.106797	-0.160172	0.373172	0.337795	0.560968	0.530786	0.744198	0.26714	0.651206	0.915188	-0.505837	0.0946968	0.14354	-0.0760959	-0.00180719	0.726581	1.14111		0.29522		0.79172		0.76073		-0.740283		-0.0455114	0.33718
M+Z+R+P	4	0.921581	0.966867	0.844001	0.933251	0.630479	0.935813	0.929524	1	0.932075	0.996889	0.973992	0.923285	0.985166	0.120966	0.117814	0.0818098	0.0546795	0.130869	0.134578	0.0967262	0.0949926	0.105209	0.076595	0.0774108	0.105145	0.0705536	0.188005	0.215566	0.299083	0.155279	0.180745	-0.0493665	-0.0792767	-0.570158	0.086552	-0.023283	0.308266	0.25787	-0.0821546	0.554684	0.514685	0.724411	0.752242	0.777165	0.589999	1.2022	1.53786	0.388821	0.462962	0.508955	0.512952	0.720082	1.25491	2.40963		1.6902		1.90415	0.413076	1.49693		0.270574	0.539645	1.09184	0.752297	0.838721	0.914845	0.683975	0.891675	0.570337	0.883054	0.799817	0.985435	0.74823	0.958297	0.827542	0.899844	0.979094	0.0933416	0.0734453	0.0400101	0.0277418	0.117112	0.0849723	0.0743776	0.0640666	0.0469288	0.0543916	0.0476762	0.0620126	0.0354289	-0.0870723	0.0175248	-0.121155	0.0483322	-0.0739954	-0.283647	-0.313904	-0.865757	-0.478508	-0.337167	-0.162528	0.0154223	-0.231447	0.0384953	-0.0769804	0.231432	-0.0220651	-0.0632035	-0.246405	-0.072972	0.0934972	-1.40004	-0.20978	-0.199008	-0.609445	-0.403943	0.508113	0.00202471		-0.0189752		-0.320709	-0.159247	-0.0798969		-1.30129	0.2248	-0.356303	-0.148496	0.883697	0.948747	0.796734	0.915348	0.608198	0.895573	0.897649	0.996315	0.833903	0.974028	0.89394	0.910412	0.981976	0.107465	0.0906686	0.057281	0.03667	0.12455	0.100679	0.088403	0.0761672	0.0776268	0.0670218	0.0600864	0.0827411	0.0545404	0.0798876	0.0768315	0.10774	0.0939445	0.0618631	-0.128094	-0.214806	-0.717081	-0.193773	-0.196808	0.113371	0.15164	-0.156068	0.347346	0.313612	0.498253	0.477258	0.486053	0.259551	0.557109	0.806806	-0.258084	0.111725	0.195245	-0.0807998	0.101452	0.859531	0.835566		0.515214		0.765997	0.126915	0.639056		-0.529151	0.382223	0.116395	0.266053
M+P+R	3	0.892734	0.9575	0.844001	0.933251	0.619638	0.886691	0.921199	0.998717	0.836775	0.967938	0.906618	0.923285	0.985166	0.107067	0.0928889	0.0746192	0.0546795	0.130869	0.0909756	0.0914706	0.0668868	0.0834815	0.0696283	0.0720612	0.0770532	0.0589536	0.0982762	0.0599329	0.13618	0.0884557	0.180745	-0.0493665	-0.0792767	-0.570158	0.086552	-0.023283	0.308266	0.169595	-0.0821546	0.554684	0.514685	0.724411	0.716716	0.777165	0.482329	0.798419	0.806879	0.388821	0.462962	0.508955	0.512952	0.720082	0.730047	0.597874		1.6902		1.32081	0.413076	0.726707		0.270574	0.539645	0.099364	0.752297	0.886488	0.955796	0.814977	0.9215	0.570337	0.883054	0.799817	0.985435	0.775944	0.962027	0.827542	0.901712	0.979094	0.0933416	0.0734453	0.0400101	0.0277716	0.117112	0.0849723	0.0743776	0.0640666	0.0469288	0.0543916	0.0476762	0.0620126	0.0354289	0.0724139	0.0272354	0.0458839	0.0582333	-0.0739954	-0.0906463	-0.241808	-0.865757	-0.0280313	-0.182338	0.0707347	0.0563714	-0.231447	0.0384953	-0.0769804	0.231432	-0.0220651	-0.0632035	-0.246405	-0.072972	0.0934972	0.178591	0.0519458	0.197577	0.0837426	0.0345044	0.508113	0.00202471		-0.0189752		-0.320709	-0.159247	-0.0798969		-0.186163	0.2248	-0.356303	-0.0771508	0.888815	0.95643	0.833622	0.926748	0.594625	0.884751	0.874773	0.993467	0.797769	0.965756	0.875865	0.913222	0.981306	0.100465	0.0852988	0.0544616	0.037072	0.1242	0.0878428	0.0826295	0.0656666	0.0664385	0.0634448	0.059378	0.0700275	0.049178	0.0865263	0.0399445	0.0890218	0.0704299	0.0840799	-0.0716894	-0.18411	-0.692063	0.0453875	-0.0854779	0.159914	0.129317	-0.170056	0.373801	0.290756	0.452076	0.411888	0.486053	0.195398	0.385788	0.526713	0.311452	0.298908	0.39754	0.288629	0.447821	0.61908	0.395245		0.702622		0.386613	0.126915	0.358848		0.0801619	0.382223	-0.17905	0.46482
Pa+Z+P	3	0.928874	0.963062	0.891954	0.954243	0.752192	0.929836	0.922041	1	0.929808	0.996889	0.928405	0.936168	0.994686	0.114634	0.108967	0.126832	0.0738212	0.136498	0.109268	0.0949026	0.0793348	0.100542	0.0892759	0.0696566	0.0996332	0.0822544	0.143997	0.108065	0.299083	0.155279	0.0214174	-0.193568	-0.169436	-0.444845	-0.369329	-0.275659	0.218777	0.25787	-0.142291	0.37138	0.430581	0.674796	0.752242	0.253164	0.519964	0.663588	1.1949	0.285361	0.359381	-0.0173837	0.526788	0.382738	1.25491	1.78855		0.534397		1.62595		0.905335	-0.689349	0.242743	0.518563	1.09184	0.678946	0.869405	0.936191	0.683975	0.891675	0.630479	0.896417	0.885997	0.978752	0.831348	0.968265	0.865989	0.901794	0.981646	0.0925173	0.0679081	0.0445211	0.034854	0.114447	0.0964923	0.0724976	0.054626	0.08393	0.0525007	0.0487415	0.0571456	0.0437712	-0.0285119	-0.013343	-0.0483244	-0.106552	-0.380082	-0.283647	-0.247172	-0.711443	-0.447215	-0.432791	0.0428015	0.0760038	-0.92098	-0.239913	-0.012644	0.0923039	-0.175956	0.253164	0.0465626	-0.0986339	0.340988	-0.598406	-0.535764	-0.255943	-0.609445	-0.829471	0.357368	0.113632		-0.316361		1.62595		-0.190261	-0.689349	-1.55877	0.518563	0.14928	-0.0573816	0.891237	0.946911	0.802877	0.923002	0.704973	0.916085	0.906252	0.992319	0.895251	0.985463	0.903197	0.914095	0.986387	0.105239	0.0904005	0.0881113	0.0578762	0.12595	0.10348	0.0815836	0.0668274	0.0908131	0.0724057	0.0618127	0.0828305	0.0571826	0.0780997	0.0547177	0.13779	0.0556969	-0.237501	-0.244851	-0.22087	-0.53986	-0.417026	-0.339367	0.117892	0.175259	-0.4039	0.146039	0.213775	0.381527	0.262129	0.253164	0.283873	0.399769	0.780604	-0.244075	-0.101676	-0.14375	-0.218846	-0.195729	0.91925	0.968134		0.234148		1.62595		0.478734	-0.689349	-0.784833	0.518563	0.505954	0.356636
Pa+Z+R	3	0.914786	0.965641	0.877415	0.942914	0.752192	0.922002	0.910009	1	0.944146	0.991713	0.915195	0.941977	0.994686	0.120966	0.117814	0.103525	0.0649534	0.136498	0.109268	0.0909009	0.0949926	0.106202	0.0892759	0.06704	0.105145	0.0822544	0.188005	0.215566	0.201447	0.148766	0.0466736	-0.0968905	-0.169436	-0.444845	-0.224198	-0.239235	0.144231	0.248596	-0.160112	0.347396	0.398266	0.448567	0.504286	0.467529	0.589999	1.2022	1.53786	0.259377	0.545067	-0.199008	0.229891	0.0748494	1.14547	2.40963		0.361117		-0.714499	0.733177	1.49693	-0.689349	-0.0249661	-1.42386	0.250141	0.678946	0.838721	0.914845	0.761233	0.903343	0.607091	0.886952	0.885997	0.998205	0.831348	0.968265	0.896066	0.899844	0.982976	0.0942878	0.0817219	0.0539702	0.0277418	0.108154	0.0828752	0.0724976	0.0652501	0.077306	0.0462939	0.0516691	0.0843368	0.0525894	0.00238813	-0.0222877	0.0588234	0.066588	-0.380082	-0.193568	-0.211375	-0.819361	-0.450963	-0.432791	0.0474433	0.0578882	-0.92098	-0.239913	-0.0797177	0.0923039	-0.175956	0.467529	0.0465626	-0.0986339	0.340988	-0.484419	-0.535764	-0.315656	-0.573881	-0.829471	-0.398403	-0.223343		-0.316361		-0.714499	0.733177	-0.190261	-0.689349	-1.55877	-1.42386	-0.00861294	0.235964	0.874304	0.938892	0.823784	0.923115	0.683504	0.904658	0.899171	0.999402	0.902523	0.981571	0.907793	0.925996	0.987914	0.109963	0.102834	0.0834921	0.0469679	0.124124	0.0978103	0.0792303	0.075588	0.0904918	0.0651103	0.0583138	0.0963717	0.0684658	0.111463	0.0875699	0.14096	0.111239	-0.138288	-0.12936	-0.185803	-0.61966	-0.369898	-0.316542	0.0945902	0.127496	-0.419879	0.0987668	0.101968	0.231119	0.26846	0.467529	0.292951	0.537572	0.800076	-0.214741	-0.0668259	-0.256869	-0.204134	-0.314993	0.373532	1.32495		-0.00221173		-0.714499	0.733177	0.537714	-0.689349	-0.961676	-1.42386	0.130269	0.440883
Pa+Z+R+P	4	0.928874	0.965641	0.891954	0.954243	0.752192	0.929836	0.922041	1	0.944146	0.996889	0.928405	0.941977	0.994686	0.120966	0.117814	0.126832	0.0738212	0.136498	0.109268	0.0949026	0.0949926	0.106202	0.0892759	0.0720612	0.105145	0.0822544	0.188005	0.215566	0.299083	0.155279	0.180745	-0.0493665	-0.169436	-0.444845	-0.0280313	-0.182338	0.218777	0.25787	-0.0821546	0.37138	0.430581	0.674796	0.752242	0.467529	0.589999	1.2022	1.53786	0.285361	0.545067	0.197577	0.526788	0.382738	1.25491	2.40963		0.534397		1.62595	0.733177	1.49693	-0.689349	0.242743	0.539645	1.09184	0.678946	0.838721	0.914845	0.683975	0.891675	0.570337	0.883054	0.885997	0.978752	0.831348	0.967302	0.865989	0.899844	0.979094	0.0925173	0.0679081	0.0445211	0.0277418	0.108154	0.0828752	0.0724976	0.054626	0.077306	0.0462939	0.0487415	0.0571456	0.0354289	-0.0285119	-0.0222877	-0.0483244	-0.106552	-0.380082	-0.283647	-0.247172	-0.819361	-0.450963	-0.432791	0.0428015	0.0578882	-0.92098	-0.239913	-0.0797177	0.0923039	-0.175956	-0.0632035	-0.246405	-0.0986339	0.0934972	-0.598406	-0.535764	-0.315656	-0.609445	-0.829471	-0.398403	-0.223343		-0.316361		-0.714499	0.413076	-0.190261	-0.689349	-1.55877	-1.42386	-0.356303	-0.0771508	0.88574	0.946453	0.810376	0.922794	0.663929	0.90388	0.908578	0.995946	0.899792	0.983357	0.904065	0.914303	0.984552	0.105326	0.0939377	0.0784308	0.0463906	0.123057	0.0965958	0.0835691	0.0712686	0.0899048	0.0654834	0.0609001	0.083331	0.0550199	0.0871614	0.0695607	0.13497	0.0784835	-0.094423	-0.163072	-0.213638	-0.612331	-0.325712	-0.286212	0.107682	0.165708	-0.272085	0.168804	0.147149	0.329511	0.290943	0.219163	0.239584	0.472947	0.749091	-0.129779	0.0137006	-0.124723	-0.101886	-0.111365	0.589837	0.848785		0.165532		0.357063	0.573127	0.526618	-0.689349	-0.644486	-0.121884	0.233848	0.272743
Pa+P+R	3	0.928874	0.965641	0.891954	0.954243	0.732249	0.929836	0.921199	1	0.944146	0.991234	0.928405	0.941977	0.986081	0.100987	0.0928889	0.126832	0.0738212	0.124617	0.0964923	0.0914706	0.0668868	0.106202	0.0696283	0.0720612	0.0843368	0.0525894	0.0982762	0.0599329	0.13618	0.0884557	0.180745	-0.0493665	-0.211375	-0.463292	-0.0280313	-0.182338	0.100742	0.191904	-0.0821546	0.306651	0.223388	0.377481	0.504286	0.467529	0.285091	0.634352	0.805927	0.285361	0.545067	0.197577	0.526788	0.382738	0.357368	0.113632		0.484407		1.62595	0.733177	0.721127		0.242743	0.539645	0.27674	0.448343	0.887222	0.9575	0.814977	0.9215	0.570337	0.883054	0.901505	0.978752	0.836775	0.967302	0.906618	0.901712	0.979094	0.0925173	0.0679081	0.0487554	0.0287649	0.108154	0.0828752	0.0742925	0.054626	0.0834815	0.0462939	0.0516691	0.0571456	0.0354289	-0.0285119	-0.0222877	-0.0483244	-0.106552	-0.353837	-0.257337	-0.247172	-0.640273	-0.447215	-0.275659	0.0428015	0.0578882	-0.160112	0.0384953	-0.0797177	0.152487	-0.0220651	-0.0632035	-0.246405	-0.072972	0.0934972	0.178591	0.0519458	-0.315656	0.0837426	0.0345044	-0.398403	-0.223343		-0.0513909		-0.714499	0.413076	-0.0798969		-0.186163	-1.42386	-0.356303	-0.0771508	0.910294	0.962068	0.861449	0.939552	0.664605	0.90597	0.91114	0.99249	0.90184	0.981091	0.915713	0.916004	0.982669	0.0959306	0.0808396	0.0930373	0.0502649	0.11574	0.0881132	0.0810379	0.0622543	0.096742	0.056141	0.0644623	0.0678317	0.0439298	0.0240508	0.00810073	0.0488931	0.0161639	-0.0848488	-0.134775	-0.229931	-0.566113	-0.233148	-0.232411	0.0636621	0.137259	-0.130231	0.177988	0.02223	0.2538	0.230774	0.219163	0.0936591	0.356842	0.473602	0.24111	0.318798	-0.0920012	0.280141	0.164031	-0.0205179	-0.0358955		0.138014		0.357063	0.573127	0.315902		0.010538	-0.121884	-0.029392	0.202385
Z+P+R	3	0.887222	0.9575	0.814977	0.9215	0.630479	0.896417	0.922041	1	0.932075	0.996889	0.906618	0.901794	0.982976	0.120966	0.117814	0.0539702	0.034854	0.12772	0.104679	0.0949026	0.0949926	0.08393	0.0754405	0.0720612	0.105145	0.0705536	0.188005	0.215566	0.299083	0.155279	0.180745	-0.0493665	-0.176597	-0.640273	-0.0280313	-0.182338	0.218777	0.25787	-0.0821546	0.37138	0.430581	0.674796	0.752242	-0.0632035	0.589999	1.2022	1.53786	0.178591	0.0519458	0.197577	0.0837426	0.0345044	1.25491	2.40963		0.534397		0.159741	0.413076	1.49693		-0.186163	0.539645	1.09184	0.407737	0.838721	0.914845	0.683975	0.891675	0.570337	0.883054	0.910009	0.998717	0.836775	0.967302	0.865989	0.899844	0.979094	0.100987	0.0928889	0.0445211	0.0277418	0.124617	0.0849723	0.0909009	0.0668868	0.077306	0.0597611	0.0487415	0.0620126	0.0354289	0.0982762	0.0599329	0.13618	0.0884557	0.0214174	-0.283647	-0.246003	-0.819361	-0.450963	-0.309649	0.100742	0.161984	-0.178545	0.0384953	-0.0769804	0.231432	-0.0220651	-0.0632035	-0.246405	-0.072972	0.0934972	-0.598406	-0.20978	-0.199008	-0.609445	-0.190356	1.25491	0.00202471		-0.0189752		0.159741	0.413076	-0.0798969		-1.30129	0.539645	-0.356303	-0.0771508	0.867126	0.937942	0.753395	0.905506	0.602635	0.888807	0.91775	0.999572	0.899552	0.985301	0.889558	0.901117	0.981239	0.110172	0.101676	0.0490822	0.0304536	0.126414	0.0969798	0.0924247	0.0804048	0.0815725	0.0682766	0.0590117	0.0862901	0.0505015	0.135032	0.127855	0.212237	0.130833	0.0829454	-0.143301	-0.217949	-0.723692	-0.282774	-0.256529	0.154583	0.222817	-0.13433	0.252424	0.250622	0.451599	0.402409	-0.0632035	0.287853	0.597606	0.942084	-0.301412	-0.0954933	-0.00627178	-0.264705	-0.0987688	1.25491	1.13796		0.292179		0.159741	0.413076	0.774121		-0.841973	0.539645	0.32856	0.0910682
