## Supplementary material for "Design principles to assemble drug combinations for effective tuberculosis therapy using interpretable pairwise drug response measurements": Table S6

### Sheet: Sheet 1
Drug	BPaL_Dataset	SOC_Dataset	Clinical_Dataset	TrueClass	BPaL_abcdhsv_Class	BPaL_bsv_Class	BPaL_dhs_Class	BPaL_bds_Class	BPaL_adh_Class	BPaL_acd_Class	BPaL_bdh_Class	SOC_abcdhsv_Class	Clinical_abcdhsv_Class	BPaL_abcdhsv_prob	BPaL_bsv_prob	BPaL_dhs_prob	BPaL_bds_prob	BPaL_adh_prob	BPaL_acd_prob	BPaL_bdh_prob	SOC_abcdhsv_prob	Clinical_abcdhsv_prob	PairDataMissing_in_Every_Model	PairDataMissing_in_a_Models	PairDataMissing_in_c_Models
B+C+E	Test	Test	Test	Candidate	+C2	-C2	+C2	-C2	+C2	-C2	-C2	+C1	+C1	0.374	0.248	0.479	0.181	0.475	0.319	0.281	0.752	0.274
B+C+E+H	Test	Test	Test	Candidate	-C2	-C2	+C2	-C2	+C2	-C2	-C2	+C1	+C1	0.351	0.267	0.449	0.188	0.42	0.274	0.248	0.793	0.351
B+C+E+L	Test	Test	Test	Candidate	+C2	-C2	+C2	-C2	+C2	+C2	-C2	+C1	+C1	0.389	0.287	0.469	0.248	0.426	0.401	0.265	0.861	0.546
B+C+E+M	Test	Test	Test	Candidate	+C2	-C2	+C2	-C2	+C2	-C2	-C2	+C1	+C1	0.413	0.388	0.478	0.297	0.436	0.329	0.349	0.839	0.44
B+C+E+Pa	Test	Test	Test	Candidate	+C2	-C2	+C2	-C2	-C2	+C2	-C2	+C1	+C1	0.444	0.481	0.434	0.344	0.41	0.389	0.378	0.918	0.469
B+C+E+Z	Train	Test	Test	+C2	+C2	+C2	+C2	+C2	+C2	+C2	+C2	+C1	+C1	0.934	0.927	0.92	0.93	0.912	0.896	0.914	0.952	0.333
B+C+E+P	Test	Test	Test	Candidate	-C2	-C2	+C2	-C2	+C2	-C2	-C2	+C1	+C1	0.345	0.266	0.441	0.171	0.431	0.341	0.244	0.819	0.314
B+C+E+R	Test	Test	Test	Candidate	-C2	-C2	+C2	-C2	-C2	-C2	-C2	+C1	+C1	0.327	0.304	0.408	0.167	0.378	0.211	0.243	0.848	0.298
B+C+E+Sq	Test	Test	Test	Candidate	+C2	-C2	+C2	-C2	+C2	+C2	+C2	+C1	+C1	0.568	0.373	0.811	0.523	0.756	0.725	0.5	0.838	0.445		*	*
B+C+E+S	Test	Test	Test	Candidate	+C2	-C2	+C2	-C2	+C2	+C2	-C2	+C1	+C1	0.404	0.268	0.509	0.225	0.492	0.481	0.288	0.828	0.529
B+C+H	Test	Test	Test	Candidate	-C2	-C2	+C2	-C2	-C2	-C2	-C2	+C1	+C1	0.329	0.243	0.417	0.164	0.404	0.23	0.236	0.806	0.322
B+C+H+L	Test	Test	Test	Candidate	+C2	-C2	+C2	-C2	-C2	-C2	-C2	+C1	+C1	0.374	0.277	0.477	0.271	0.409	0.341	0.285	0.791	0.628
B+C+H+M	Test	Test	Test	Candidate	+C2	-C2	+C2	-C2	+C2	-C2	-C2	+C1	+C1	0.415	0.373	0.47	0.304	0.439	0.288	0.352	0.818	0.461
B+C+H+Pa	Test	Test	Test	Candidate	+C2	-C2	-C2	-C2	-C2	-C2	-C2	+C1	+C1	0.431	0.47	0.399	0.344	0.388	0.265	0.369	0.873	0.456
B+C+H+Z	Test	Test	Test	Candidate	+C2	+C2	+C2	+C2	+C2	+C2	+C2	+C1	+C1	0.875	0.846	0.785	0.837	0.855	0.828	0.884	0.939	0.425
B+C+H+P	Test	Test	Test	Candidate	-C2	-C2	+C2	-C2	+C2	-C2	-C2	+C1	+C1	0.314	0.239	0.453	0.185	0.424	0.301	0.255	0.838	0.469
B+C+H+R	Test	Test	Test	Candidate	-C2	-C2	+C2	-C2	-C2	-C2	-C2	+C1	+C1	0.315	0.279	0.432	0.19	0.354	0.174	0.25	0.827	0.316
B+C+H+Sq	Test	Test	Test	Candidate	+C2	-C2	+C2	-C2	+C2	+C2	+C2	+C1	+C1	0.558	0.362	0.816	0.498	0.749	0.627	0.495	0.837	0.434		*	*
B+C+H+S	Test	Test	Test	Candidate	-C2	-C2	+C2	-C2	-C2	+C2	-C2	+C1	+C1	0.332	0.233	0.405	0.164	0.414	0.355	0.251	0.849	0.519
B+C+L	Test	Test	Test	Candidate	-C2	-C2	+C2	-C2	-C2	+C2	-C2	+C1	+C1	0.348	0.245	0.407	0.239	0.375	0.363	0.268	0.865	0.559
B+C+L+M	Test	Test	Test	Candidate	+C2	-C2	+C2	-C2	+C2	+C2	-C2	+C1	+C1	0.447	0.39	0.496	0.383	0.456	0.377	0.393	0.868	0.652
B+C+L+Pa	Test	Test	Test	Candidate	+C2	-C2	-C2	-C2	-C2	-C2	-C2	+C1	+C1	0.442	0.461	0.359	0.366	0.355	0.327	0.383	0.925	0.664
B+C+L+Z	Test	Test	Test	Candidate	+C2	+C2	+C2	+C2	+C2	+C2	+C2	+C1	+C1	0.929	0.942	0.874	0.946	0.826	0.882	0.919	0.935	0.693
B+C+L+P	Test	Test	Test	Candidate	+C2	-C2	+C2	-C2	+C2	+C2	-C2	+C1	+C1	0.376	0.276	0.471	0.258	0.425	0.383	0.262	0.844	0.618
B+C+L+R	Test	Test	Test	Candidate	+C2	-C2	+C2	-C2	-C2	-C2	-C2	+C1	+C1	0.377	0.323	0.451	0.256	0.331	0.261	0.272	0.856	0.563
B+C+L+Sq	Test	Test	Test	Candidate	+C2	-C2	+C2	+C2	+C2	+C2	+C2	+C1	+C1	0.568	0.386	0.849	0.546	0.694	0.697	0.501	0.887	0.595	*	*	*
B+C+M	Test	Test	Test	Candidate	+C2	-C2	+C2	-C2	+C2	-C2	-C2	+C1	+C1	0.416	0.369	0.462	0.299	0.448	0.286	0.359	0.843	0.484
B+C+M+Pa	Test	Test	Test	Candidate	+C2	-C2	+C2	-C2	+C2	+C2	-C2	+C1	+C1	0.486	0.467	0.47	0.382	0.487	0.371	0.442	0.944	0.626
B+C+M+Z	Test	Test	Test	Candidate	+C2	+C2	+C2	+C2	+C2	+C2	+C2	+C1	+C1	0.929	0.919	0.918	0.927	0.895	0.811	0.928	0.967	0.569
B+C+M+P	Test	Test	Test	Candidate	+C2	-C2	+C2	-C2	+C2	+C2	-C2	+C1	+C1	0.469	0.438	0.514	0.353	0.489	0.381	0.379	0.855	0.485
B+C+M+R	Test	Test	Test	Candidate	+C2	-C2	-C2	-C2	-C2	-C2	-C2	+C1	+C1	0.381	0.38	0.404	0.295	0.396	0.256	0.371	0.85	0.426
B+C+M+Sq	Test	Test	Test	Candidate	+C2	-C2	+C2	+C2	+C2	+C2	+C2	+C1	+C1	0.618	0.481	0.907	0.615	0.786	0.647	0.595	0.852	0.535	*	*	*
B+C+M+S	Test	Test	Test	Candidate	+C2	-C2	+C2	-C2	+C2	+C2	-C2	+C1	+C1	0.447	0.374	0.511	0.327	0.515	0.429	0.378	0.887	0.59			*
B+C+Pa	Test	Train	Train	-C2	+C2	-C2	-C2	-C2	-C2	-C2	-C2	+C1	+C1	0.408	0.485	0.297	0.374	0.314	0.266	0.348	0.945	0.273
B+C+Pa+Z	Train	Train	Train	+C2	+C2	+C2	+C2	+C2	+C2	+C2	+C2	+C1	+C1	0.913	0.927	0.89	0.913	0.867	0.864	0.915	0.987	0.786
B+C+Pa+P	Test	Test	Test	Candidate	+C2	-C2	+C2	-C2	-C2	+C2	-C2	+C1	+C1	0.45	0.484	0.411	0.376	0.384	0.345	0.393	0.921	0.542
B+C+Pa+R	Test	Test	Test	Candidate	+C2	-C2	+C2	-C2	-C2	-C2	-C2	+C1	+C1	0.432	0.485	0.449	0.376	0.361	0.208	0.42	0.877	0.427
B+C+Pa+Sq	Test	Test	Test	Candidate	+C2	+C2	+C2	+C2	+C2	+C2	+C2	+C1	+C1	0.627	0.555	0.823	0.65	0.715	0.602	0.594	0.941	0.486	*	*	*
B+C+Pa+S	Test	Test	Test	Candidate	+C2	-C2	+C2	-C2	+C2	+C2	-C2	+C1	+C1	0.465	0.476	0.457	0.375	0.427	0.373	0.395	0.914	0.535			*
B+C+Z	Train	Train	Train	+C2	+C2	+C2	+C2	+C2	+C2	+C2	+C2	+C1	+C1	0.922	0.874	0.907	0.87	0.901	0.881	0.888	0.944	0.24
B+C+Z+P	Train	Train	Test	+C2	+C2	+C2	+C2	+C2	+C2	+C2	+C2	+C1	+C1	0.956	0.953	0.939	0.962	0.919	0.934	0.96	0.975	0.482
B+C+Z+R	Test	Test	Test	Candidate	+C2	+C2	+C2	+C2	+C2	+C2	+C2	+C1	+C1	0.708	0.696	0.772	0.715	0.67	0.596	0.71	0.958	0.352
B+C+Z+Sq	Test	Test	Test	+C2	+C2	+C2	+C2	+C2	+C2	+C2	+C2	+C1	+C1	0.852	0.824	0.81	0.83	0.874	0.885	0.895	0.94	0.44		*	*
B+C+Z+S	Test	Train	Test	+C2	+C2	+C2	+C2	+C2	+C2	+C2	+C2	+C1	+C1	0.832	0.806	0.867	0.863	0.819	0.81	0.857	0.933	0.515			*
B+C+P	Test	Test	Test	Candidate	-C2	-C2	+C2	-C2	-C2	-C2	-C2	+C1	+C1	0.336	0.256	0.411	0.184	0.402	0.326	0.212	0.803	0.362
B+C+P+Sq	Test	Test	Test	Candidate	+C2	-C2	+C2	-C2	+C2	+C2	-C2	+C1	+C1	0.549	0.377	0.825	0.523	0.723	0.659	0.461	0.839	0.439	*	*	*
B+C+P+S	Test	Test	Test	Candidate	-C2	-C2	+C2	-C2	+C2	+C2	-C2	+C1	+C1	0.348	0.241	0.424	0.183	0.441	0.43	0.234	0.866	0.529
B+C+R	Test	Test	Test	Candidate	-C2	-C2	-C2	-C2	-C2	-C2	-C2	+C1	+C1	0.334	0.312	0.397	0.188	0.329	0.17	0.259	0.826	0.24
B+C+R+P	Test	Test	Test	Candidate	+C2	-C2	+C2	-C2	-C2	-C2	-C2	+C1	+C1	0.383	0.319	0.45	0.209	0.414	0.283	0.27	0.828	0.352
B+C+R+Sq	Test	Test	Test	Candidate	+C2	-C2	+C2	-C2	+C2	+C2	+C2	+C1	+C1	0.482	0.348	0.837	0.525	0.709	0.486	0.507	0.84	0.418		*	*
B+C+R+S	Test	Test	Test	Candidate	-C2	-C2	+C2	-C2	-C2	-C2	-C2	+C1	+C1	0.351	0.287	0.41	0.18	0.382	0.31	0.259	0.876	0.52
B+C+Sq	Test	Test	Test	Candidate	+C2	-C2	+C2	-C2	+C2	+C2	-C2	+C1	+C1	0.498	0.351	0.762	0.503	0.68	0.541	0.46	0.822	0.375		*	*
B+C+S	Test	Test	Test	Candidate	-C2	-C2	-C2	-C2	-C2	-C2	-C2	+C1	+C1	0.315	0.216	0.391	0.161	0.395	0.318	0.215	0.809	0.449
B+E+H	Test	Test	Test	Candidate	-C2	-C2	-C2	-C2	-C2	-C2	-C2	+C1	+C1	0.17	0.19	0.218	0.208	0.207	0.193	0.136	0.712	0.309
B+E+H+L	Test	Test	Test	Candidate	-C2	-C2	-C2	-C2	-C2	-C2	-C2	+C1	+C1	0.282	0.217	0.377	0.246	0.347	0.316	0.211	0.762	0.532
B+E+H+M	Test	Test	Test	Candidate	-C2	-C2	-C2	-C2	-C2	-C2	-C2	+C1	+C1	0.212	0.225	0.256	0.191	0.226	0.207	0.149	0.725	0.419
B+E+H+Pa	Test	Test	Test	Candidate	-C2	-C2	-C2	-C2	-C2	-C2	-C2	+C1	+C1	0.167	0.21	0.186	0.188	0.155	0.245	0.11	0.754	0.444
B+E+H+Z	Test	Test	Test	Candidate	+C2	+C2	+C2	+C2	+C2	+C2	+C2	+C1	+C1	0.604	0.72	0.443	0.703	0.44	0.559	0.619	0.875	0.369
B+E+H+P	Test	Test	Test	Candidate	-C2	-C2	-C2	-C2	-C2	-C2	-C2	+C1	+C1	0.192	0.18	0.316	0.22	0.314	0.241	0.177	0.738	0.344
B+E+H+R	Test	Test	Test	Candidate	-C2	-C2	-C2	-C2	-C2	-C2	-C2	+C1	+C1	0.136	0.143	0.221	0.145	0.223	0.137	0.138	0.738	0.263
B+E+H+Sq	Test	Test	Test	Candidate	-C2	-C2	-C2	-C2	-C2	-C2	-C2	+C1	+C1	0.261	0.207	0.312	0.238	0.311	0.285	0.214	0.752	0.416		*	*
B+E+H+S	Test	Test	Test	Candidate	-C2	-C2	-C2	-C2	-C2	+C2	-C2	+C1	+C1	0.306	0.216	0.331	0.191	0.34	0.384	0.195	0.78	0.519
B+E+L	Test	Test	Test	Candidate	-C2	-C2	-C2	-C2	-C2	-C2	-C2	+C1	+C1	0.267	0.19	0.353	0.209	0.312	0.327	0.21	0.773	0.405
B+E+L+M	Test	Test	Test	Candidate	-C2	-C2	-C2	-C2	-C2	-C2	-C2	+C1	+C1	0.318	0.269	0.404	0.264	0.347	0.335	0.231	0.83	0.523
B+E+L+Pa	Test	Test	Test	Candidate	-C2	-C2	-C2	-C2	-C2	+C2	-C2	+C1	+C1	0.283	0.208	0.389	0.173	0.359	0.373	0.21	0.891	0.618
B+E+L+Z	Test	Test	Test	Candidate	+C2	+C2	+C2	+C2	+C2	+C2	+C2	+C1	+C1	0.744	0.805	0.611	0.79	0.575	0.726	0.675	0.904	0.538
B+E+L+P	Test	Test	Test	Candidate	-C2	-C2	+C2	-C2	-C2	+C2	-C2	+C1	+C1	0.302	0.179	0.405	0.202	0.404	0.351	0.231	0.765	0.464
B+E+L+R	Test	Test	Test	Candidate	-C2	-C2	-C2	-C2	-C2	-C2	-C2	+C1	+C1	0.268	0.178	0.361	0.172	0.348	0.283	0.224	0.803	0.413
B+E+L+Sq	Test	Test	Test	Candidate	-C2	-C2	-C2	-C2	-C2	+C2	-C2	+C1	+C1	0.294	0.216	0.363	0.273	0.343	0.369	0.265	0.83	0.48	*	*	*
B+E+M	Test	Test	Test	Candidate	-C2	-C2	-C2	-C2	-C2	-C2	-C2	+C1	+C1	0.229	0.258	0.302	0.257	0.26	0.279	0.224	0.751	0.392
B+E+M+Pa	Test	Test	Test	Candidate	-C2	-C2	-C2	-C2	-C2	-C2	-C2	+C1	+C1	0.223	0.26	0.271	0.207	0.229	0.289	0.161	0.853	0.513
B+E+M+Z	Test	Test	Test	Candidate	+C2	+C2	+C2	+C2	+C2	+C2	+C2	+C1	+C1	0.719	0.826	0.641	0.846	0.538	0.661	0.722	0.93	0.449
B+E+M+P	Test	Test	Test	Candidate	-C2	-C2	-C2	-C2	+C2	+C2	-C2	+C1	+C1	0.338	0.275	0.403	0.271	0.428	0.367	0.274	0.767	0.438
B+E+M+R	Test	Test	Test	Candidate	-C2	-C2	-C2	-C2	-C2	-C2	-C2	+C1	+C1	0.179	0.189	0.254	0.225	0.229	0.184	0.187	0.784	0.374
B+E+M+Sq	Test	Test	Test	Candidate	-C2	-C2	-C2	-C2	-C2	-C2	-C2	+C1	+C1	0.25	0.225	0.353	0.288	0.318	0.326	0.227	0.796	0.446	*	*	*
B+E+M+S	Test	Test	Test	Candidate	-C2	-C2	+C2	-C2	-C2	+C2	-C2	+C1	+C1	0.356	0.284	0.421	0.242	0.393	0.403	0.253	0.822	0.492			*
B+E+Pa	Test	Test	Test	Candidate	-C2	-C2	-C2	-C2	-C2	-C2	-C2	+C1	+C1	0.174	0.231	0.215	0.21	0.167	0.272	0.164	0.786	0.458
B+E+Pa+Z	Test	Test	Test	Candidate	+C2	+C2	+C2	+C2	+C2	+C2	+C2	+C1	+C1	0.596	0.758	0.449	0.815	0.435	0.657	0.578	0.933	0.607
B+E+Pa+P	Test	Test	Test	Candidate	-C2	-C2	-C2	-C2	-C2	-C2	-C2	+C1	+C1	0.194	0.171	0.249	0.149	0.26	0.311	0.149	0.798	0.473
B+E+Pa+R	Test	Test	Test	Candidate	-C2	-C2	-C2	-C2	-C2	-C2	-C2	+C1	+C1	0.179	0.187	0.224	0.163	0.211	0.25	0.154	0.768	0.435
B+E+Pa+Sq	Test	Test	Test	Candidate	-C2	-C2	-C2	-C2	-C2	-C2	-C2	+C1	+C1	0.222	0.213	0.276	0.261	0.277	0.343	0.206	0.813	0.543	*	*	*
B+E+Pa+S	Test	Test	Test	Candidate	+C2	-C2	+C2	-C2	+C2	+C2	-C2	+C1	+C1	0.37	0.329	0.437	0.267	0.434	0.484	0.269	0.845	0.57			*
B+E+Z	Test	Test	Test	Candidate	+C2	+C2	+C2	+C2	+C2	+C2	+C2	+C1	+C1	0.615	0.738	0.483	0.744	0.461	0.547	0.642	0.885	0.313
B+E+Z+P	Test	Test	Test	Candidate	+C2	+C2	+C2	+C2	+C2	+C2	+C2	+C1	+C1	0.729	0.768	0.636	0.766	0.659	0.668	0.723	0.918	0.357
B+E+Z+R	Test	Test	Test	Candidate	+C2	+C2	+C2	+C2	-C2	+C2	+C2	+C1	+C1	0.525	0.596	0.446	0.641	0.411	0.444	0.577	0.902	0.293
B+E+Z+Sq	Test	Test	Test	Candidate	+C2	+C2	+C2	+C2	+C2	+C2	+C2	+C1	+C1	0.65	0.687	0.572	0.763	0.603	0.652	0.748	0.885	0.43		*	*
B+E+Z+S	Test	Test	Test	Candidate	+C2	+C2	+C2	+C2	+C2	+C2	+C2	+C1	+C1	0.723	0.773	0.679	0.804	0.626	0.719	0.717	0.895	0.502			*
B+E+P	Test	Test	Test	Candidate	-C2	-C2	-C2	-C2	-C2	-C2	-C2	-C1	+C1	0.231	0.159	0.339	0.19	0.363	0.294	0.201	0.682	0.28
B+E+P+Sq	Test	Test	Test	Candidate	-C2	-C2	-C2	-C2	-C2	-C2	-C2	+C1	+C1	0.238	0.203	0.332	0.26	0.373	0.331	0.241	0.762	0.406	*	*	*
B+E+P+S	Test	Test	Test	Candidate	-C2	-C2	-C2	-C2	-C2	+C2	-C2	+C1	+C1	0.32	0.211	0.392	0.197	0.411	0.416	0.215	0.759	0.485
B+E+R	Test	Test	Test	Candidate	-C2	-C2	-C2	-C2	-C2	-C2	-C2	-C1	+C1	0.173	0.172	0.257	0.177	0.242	0.202	0.182	0.689	0.255
B+E+R+P	Test	Test	Test	Candidate	-C2	-C2	-C2	-C2	-C2	-C2	-C2	+C1	+C1	0.242	0.175	0.325	0.174	0.35	0.25	0.186	0.779	0.273
B+E+R+Sq	Test	Test	Test	Candidate	-C2	-C2	+C2	-C2	+C2	+C2	-C2	+C1	+C1	0.286	0.152	0.503	0.379	0.54	0.472	0.39	0.805	0.411		*	*
B+E+R+S	Test	Test	Test	Candidate	-C2	-C2	-C2	-C2	-C2	+C2	-C2	+C1	+C1	0.307	0.221	0.377	0.2	0.343	0.37	0.207	0.819	0.485
B+E+Sq	Test	Test	Test	Candidate	-C2	-C2	-C2	-C2	-C2	-C2	-C2	+C1	+C1	0.215	0.205	0.274	0.24	0.267	0.291	0.207	0.729	0.406		*	*
B+E+S	Test	Test	Test	Candidate	-C2	-C2	-C2	-C2	-C2	+C2	-C2	+C1	+C1	0.291	0.23	0.334	0.198	0.319	0.385	0.185	0.734	0.467
B+H+L	Test	Test	Test	Candidate	-C2	-C2	-C2	-C2	-C2	-C2	-C2	-C1	+C1	0.265	0.24	0.363	0.231	0.317	0.248	0.229	0.67	0.617
B+H+L+M	Test	Test	Test	Candidate	-C2	-C2	+C2	-C2	-C2	-C2	-C2	+C1	+C1	0.308	0.284	0.418	0.271	0.346	0.275	0.249	0.729	0.695
B+H+L+Pa	Test	Test	Test	Candidate	-C2	-C2	-C2	-C2	-C2	-C2	-C2	+C1	+C1	0.264	0.197	0.342	0.235	0.326	0.296	0.226	0.787	0.699
B+H+L+Z	Test	Test	Test	Candidate	+C2	+C2	+C2	+C2	+C2	+C2	+C2	+C1	+C1	0.698	0.742	0.578	0.76	0.594	0.669	0.727	0.797	0.75
B+H+L+P	Test	Test	Test	Candidate	-C2	-C2	-C2	-C2	-C2	-C2	-C2	-C1	+C1	0.246	0.194	0.386	0.235	0.348	0.255	0.229	0.699	0.622
B+H+L+R	Test	Test	Test	Candidate	-C2	-C2	-C2	-C2	-C2	-C2	-C2	+C1	+C1	0.224	0.188	0.361	0.227	0.308	0.201	0.205	0.708	0.598
B+H+L+Sq	Test	Test	Test	Candidate	-C2	-C2	-C2	-C2	-C2	-C2	-C2	+C1	+C1	0.31	0.206	0.375	0.288	0.338	0.338	0.258	0.77	0.606	*	*	*
B+H+M	Test	Test	Test	Candidate	-C2	-C2	-C2	-C2	-C2	-C2	-C2	-C1	+C1	0.202	0.226	0.229	0.181	0.2	0.172	0.144	0.65	0.496
B+H+M+Pa	Test	Test	Test	Candidate	-C2	-C2	-C2	-C2	-C2	-C2	-C2	+C1	+C1	0.204	0.233	0.198	0.176	0.181	0.197	0.133	0.781	0.609
B+H+M+Z	Test	Test	Test	Candidate	+C2	+C2	+C2	+C2	+C2	+C2	+C2	+C1	+C1	0.684	0.739	0.594	0.785	0.574	0.626	0.711	0.882	0.584
B+H+M+P	Test	Test	Test	Candidate	-C2	-C2	-C2	-C2	-C2	-C2	-C2	+C1	+C1	0.303	0.264	0.367	0.23	0.381	0.323	0.232	0.743	0.585
B+H+M+R	Test	Test	Test	Candidate	-C2	-C2	-C2	-C2	-C2	-C2	-C2	-C1	+C1	0.149	0.206	0.199	0.189	0.186	0.097	0.136	0.691	0.444
B+H+M+Sq	Test	Test	Test	Candidate	-C2	-C2	+C2	-C2	-C2	-C2	-C2	+C1	+C1	0.293	0.213	0.417	0.274	0.353	0.309	0.261	0.755	0.544	*	*	*
B+H+M+S	Test	Test	Test	Candidate	-C2	-C2	-C2	-C2	-C2	-C2	-C2	+C1	+C1	0.303	0.223	0.365	0.181	0.372	0.328	0.217	0.84	0.598			*
B+H+Pa	Test	Test	Test	Candidate	-C2	-C2	-C2	-C2	-C2	-C2	-C2	+C1	+C1	0.117	0.207	0.095	0.19	0.096	0.156	0.088	0.741	0.451
B+H+Pa+Z	Test	Test	Test	Candidate	+C2	+C2	-C2	+C2	+C2	+C2	+C2	+C1	+C1	0.575	0.744	0.359	0.754	0.434	0.596	0.582	0.849	0.71
B+H+Pa+P	Test	Test	Test	Candidate	-C2	-C2	-C2	-C2	-C2	-C2	-C2	+C1	+C1	0.158	0.177	0.206	0.179	0.216	0.239	0.134	0.763	0.531
B+H+Pa+R	Test	Test	Test	Candidate	-C2	-C2	-C2	-C2	-C2	-C2	-C2	-C1	+C1	0.124	0.178	0.155	0.182	0.15	0.117	0.129	0.678	0.449
B+H+Pa+Sq	Test	Test	Test	Candidate	-C2	-C2	-C2	-C2	-C2	-C2	-C2	+C1	+C1	0.254	0.22	0.296	0.252	0.289	0.293	0.225	0.773	0.531	*	*	*
B+H+Pa+S	Test	Test	Test	Candidate	-C2	-C2	-C2	-C2	-C2	+C2	-C2	+C1	+C1	0.305	0.25	0.384	0.206	0.376	0.357	0.234	0.834	0.593			*
B+H+Z	Test	Test	Test	Candidate	+C2	+C2	-C2	+C2	-C2	+C2	+C2	+C1	+C1	0.571	0.69	0.397	0.651	0.413	0.499	0.57	0.847	0.456
B+H+Z+P	Test	Test	Test	Candidate	+C2	+C2	+C2	+C2	+C2	+C2	+C2	+C1	+C1	0.616	0.624	0.522	0.68	0.574	0.625	0.679	0.921	0.533
B+H+Z+R	Test	Test	Test	Candidate	+C2	+C2	-C2	+C2	-C2	+C2	+C2	+C1	+C1	0.474	0.542	0.375	0.602	0.39	0.376	0.541	0.871	0.387
B+H+Z+Sq	Test	Test	Test	Candidate	+C2	+C2	+C2	+C2	+C2	+C2	+C2	+C1	+C1	0.65	0.648	0.537	0.695	0.604	0.592	0.719	0.83	0.517		*	*
B+H+Z+S	Test	Test	Test	Candidate	+C2	+C2	+C2	+C2	+C2	+C2	+C2	+C1	+C1	0.68	0.701	0.549	0.746	0.587	0.681	0.691	0.92	0.599			*
B+H+P	Test	Test	Test	Candidate	-C2	-C2	-C2	-C2	-C2	-C2	-C2	-C1	+C1	0.193	0.223	0.313	0.23	0.285	0.221	0.179	0.707	0.421
B+H+P+Sq	Test	Test	Test	Candidate	-C2	-C2	-C2	-C2	-C2	-C2	-C2	+C1	+C1	0.256	0.193	0.398	0.252	0.362	0.279	0.255	0.747	0.467	*	*	*
B+H+P+S	Test	Test	Test	Candidate	-C2	-C2	-C2	-C2	-C2	-C2	-C2	+C1	+C1	0.249	0.181	0.358	0.178	0.335	0.319	0.203	0.816	0.573
B+H+R	Test	Test	Test	Candidate	-C2	-C2	-C2	-C2	-C2	-C2	-C2	-C1	+C1	0.149	0.202	0.194	0.157	0.162	0.095	0.126	0.624	0.328
B+H+R+P	Test	Test	Test	Candidate	-C2	-C2	-C2	-C2	-C2	-C2	-C2	+C1	+C1	0.208	0.202	0.285	0.163	0.273	0.171	0.142	0.746	0.433
B+H+R+Sq	Test	Test	Test	Candidate	-C2	-C2	+C2	-C2	+C2	+C2	-C2	+C1	+C1	0.353	0.176	0.572	0.405	0.594	0.442	0.4	0.76	0.422		*	*
B+H+R+S	Test	Test	Test	Candidate	-C2	-C2	-C2	-C2	-C2	-C2	-C2	+C1	+C1	0.223	0.194	0.309	0.178	0.277	0.263	0.192	0.831	0.555
B+H+Sq	Test	Test	Test	Candidate	-C2	-C2	-C2	-C2	-C2	-C2	-C2	+C1	+C1	0.272	0.209	0.34	0.281	0.308	0.289	0.245	0.722	0.405		*	*
B+H+S	Test	Test	Test	Candidate	-C2	-C2	-C2	-C2	-C2	-C2	-C2	+C1	+C1	0.254	0.215	0.264	0.184	0.257	0.316	0.186	0.807	0.528
B+L+M	Test	Test	Test	Candidate	-C2	-C2	-C2	-C2	-C2	-C2	-C2	+C1	+C1	0.281	0.265	0.368	0.26	0.313	0.262	0.221	0.811	0.616
B+L+M+Pa	Test	Test	Test	Candidate	-C2	-C2	-C2	-C2	-C2	-C2	-C2	+C1	+C1	0.298	0.238	0.387	0.233	0.362	0.301	0.236	0.897	0.748
B+L+M+Z	Test	Test	Test	Candidate	+C2	+C2	+C2	+C2	+C2	+C2	+C2	+C1	+C1	0.786	0.842	0.724	0.86	0.654	0.742	0.782	0.893	0.742
B+L+M+P	Test	Test	Test	Candidate	+C2	-C2	+C2	-C2	+C2	+C2	-C2	+C1	+C1	0.391	0.291	0.473	0.298	0.441	0.374	0.289	0.809	0.682
B+L+M+R	Test	Test	Test	Candidate	-C2	-C2	-C2	-C2	-C2	-C2	-C2	+C1	+C1	0.255	0.229	0.358	0.239	0.326	0.214	0.218	0.821	0.623
B+L+M+Sq	Test	Test	Test	Candidate	-C2	-C2	+C2	-C2	-C2	-C2	-C2	+C1	+C1	0.316	0.27	0.426	0.311	0.344	0.343	0.253	0.834	0.656	*	*	*
B+L+Pa	Train	Train	Test	-C2	-C2	-C2	-C2	-C2	-C2	-C2	-C2	+C1	+C1	0.172	0.135	0.207	0.132	0.187	0.17	0.137	0.921	0.687
B+L+Pa+Z	Train	Train	Test	+C2	+C2	+C2	+C2	+C2	+C2	+C2	+C2	+C1	+C1	0.853	0.863	0.809	0.888	0.809	0.826	0.866	0.979	0.832
B+L+Pa+P	Test	Test	Test	Candidate	-C2	-C2	-C2	-C2	-C2	-C2	-C2	+C1	+C1	0.269	0.189	0.371	0.229	0.349	0.29	0.234	0.868	0.718
B+L+Pa+R	Test	Test	Test	Candidate	-C2	-C2	-C2	-C2	-C2	-C2	-C2	+C1	+C1	0.265	0.19	0.375	0.222	0.323	0.219	0.224	0.841	0.678
B+L+Pa+Sq	Test	Test	Test	Candidate	-C2	-C2	-C2	-C2	-C2	-C2	-C2	+C1	+C1	0.277	0.203	0.376	0.257	0.307	0.299	0.252	0.909	0.693	*	*	*
B+L+Z	Test	Test	Test	-C2	+C2	+C2	+C2	+C2	+C2	+C2	+C2	+C1	+C1	0.664	0.695	0.6	0.736	0.543	0.626	0.683	0.885	0.609
B+L+Z+P	Test	Test	Test	Candidate	+C2	+C2	+C2	+C2	+C2	+C2	+C2	+C1	+C1	0.777	0.753	0.713	0.781	0.7	0.752	0.783	0.886	0.657
B+L+Z+R	Test	Test	Test	Candidate	+C2	+C2	+C2	+C2	+C2	+C2	+C2	+C1	+C1	0.609	0.598	0.609	0.701	0.508	0.523	0.62	0.899	0.606
B+L+Z+Sq	Test	Test	Test	Candidate	+C2	+C2	+C2	+C2	+C2	+C2	+C2	+C1	+C1	0.735	0.758	0.66	0.808	0.643	0.679	0.814	0.904	0.683	*	*	*
B+L+P	Test	Test	Test	Candidate	-C2	-C2	-C2	-C2	-C2	-C2	-C2	+C1	+C1	0.269	0.168	0.389	0.225	0.384	0.289	0.218	0.717	0.528
B+L+P+Sq	Test	Test	Test	Candidate	-C2	-C2	+C2	-C2	-C2	-C2	-C2	+C1	+C1	0.301	0.215	0.41	0.292	0.376	0.327	0.253	0.781	0.607	*	*	*
B+L+R	Test	Test	Test	Candidate	-C2	-C2	-C2	-C2	-C2	-C2	-C2	+C1	+C1	0.229	0.178	0.351	0.21	0.295	0.193	0.201	0.777	0.472
B+L+R+P	Test	Test	Test	Candidate	-C2	-C2	-C2	-C2	-C2	-C2	-C2	+C1	+C1	0.275	0.141	0.392	0.204	0.384	0.246	0.201	0.76	0.506
B+L+R+Sq	Test	Test	Test	Candidate	-C2	-C2	+C2	-C2	+C2	+C2	-C2	+C1	+C1	0.361	0.17	0.623	0.409	0.603	0.513	0.4	0.857	0.577	*	*	*
B+L+Sq	Test	Test	Test	Candidate	-C2	-C2	-C2	-C2	-C2	-C2	-C2	+C1	+C1	0.277	0.212	0.366	0.278	0.297	0.302	0.267	0.787	0.514	*	*	*
B+M+Pa	Train	Test	Test	-C2	-C2	-C2	-C2	-C2	-C2	-C2	-C2	+C1	+C1	0.149	0.177	0.163	0.175	0.148	0.143	0.139	0.869	0.619
B+M+Pa+Z	Train	Train	Train	+C2	+C2	+C2	+C2	+C2	+C2	+C2	+C2	+C1	+C1	0.794	0.806	0.787	0.86	0.737	0.768	0.811	0.984	0.868
B+M+Pa+P	Test	Test	Test	Candidate	-C2	-C2	-C2	-C2	-C2	+C2	-C2	+C1	+C1	0.337	0.282	0.373	0.289	0.373	0.38	0.27	0.864	0.677
B+M+Pa+R	Test	Test	Test	Candidate	-C2	-C2	-C2	-C2	-C2	-C2	-C2	+C1	+C1	0.18	0.21	0.227	0.214	0.199	0.15	0.196	0.819	0.517
B+M+Pa+Sq	Test	Test	Test	Candidate	-C2	-C2	-C2	-C2	-C2	-C2	-C2	+C1	+C1	0.236	0.21	0.355	0.271	0.287	0.293	0.239	0.876	0.597	*	*	*
B+M+Pa+S	Test	Test	Test	Candidate	+C2	-C2	+C2	-C2	+C2	+C2	-C2	+C1	+C1	0.377	0.3	0.473	0.246	0.48	0.438	0.284	0.921	0.642			*
B+M+Z	Test	Train	Test	+C2	+C2	+C2	+C2	+C2	+C2	+C2	+C2	+C1	+C1	0.675	0.65	0.649	0.699	0.611	0.619	0.718	0.945	0.547
B+M+Z+P	Train	Train	Test	+C2	+C2	+C2	+C2	+C2	+C2	+C2	+C2	+C1	+C1	0.87	0.894	0.857	0.911	0.853	0.804	0.914	0.979	0.711
B+M+Z+R	Test	Test	Test	Candidate	+C2	+C2	+C2	+C2	+C2	+C2	+C2	+C1	+C1	0.482	0.51	0.496	0.615	0.45	0.432	0.584	0.97	0.47
B+M+Z+Sq	Test	Test	Test	Candidate	+C2	+C2	+C2	+C2	+C2	+C2	+C2	+C1	+C1	0.693	0.683	0.678	0.774	0.67	0.665	0.796	0.918	0.591	*	*	*
B+M+Z+S	Test	Test	Test	Candidate	+C2	+C2	+C2	+C2	+C2	+C2	+C2	+C1	+C1	0.778	0.761	0.793	0.843	0.752	0.744	0.791	0.945	0.603			*
B+M+P	Test	Test	Test	Candidate	-C2	-C2	+C2	-C2	+C2	-C2	-C2	+C1	+C1	0.363	0.338	0.43	0.289	0.434	0.332	0.291	0.776	0.533
B+M+P+Sq	Test	Test	Test	Candidate	+C2	-C2	+C2	-C2	+C2	+C2	-C2	+C1	+C1	0.365	0.3	0.453	0.329	0.433	0.38	0.303	0.801	0.547	*	*	*
B+M+P+S	Test	Test	Test	Candidate	+C2	-C2	+C2	-C2	+C2	+C2	-C2	+C1	+C1	0.386	0.263	0.41	0.21	0.453	0.434	0.256	0.89	0.627			*
B+M+R	Test	Test	Test	Candidate	-C2	-C2	-C2	-C2	-C2	-C2	-C2	+C1	+C1	0.176	0.245	0.214	0.256	0.197	0.134	0.198	0.745	0.364
B+M+R+P	Test	Test	Test	Candidate	-C2	-C2	-C2	-C2	-C2	-C2	-C2	+C1	+C1	0.318	0.271	0.317	0.25	0.401	0.295	0.276	0.792	0.575
B+M+R+Sq	Test	Test	Test	Candidate	-C2	-C2	+C2	-C2	+C2	+C2	-C2	+C1	+C1	0.303	0.181	0.518	0.41	0.544	0.423	0.384	0.812	0.47	*	*	*
B+M+R+S	Test	Test	Test	Candidate	-C2	-C2	-C2	-C2	-C2	-C2	-C2	+C1	+C1	0.267	0.202	0.321	0.181	0.354	0.273	0.212	0.914	0.577			*
B+M+Sq	Test	Test	Test	Candidate	-C2	-C2	-C2	-C2	-C2	-C2	-C2	+C1	+C1	0.241	0.219	0.357	0.285	0.287	0.288	0.231	0.76	0.494	*	*	*
B+M+S	Test	Test	Test	Candidate	-C2	-C2	-C2	-C2	-C2	+C2	-C2	+C1	+C1	0.322	0.266	0.375	0.216	0.369	0.344	0.253	0.858	0.549			*
B+Pa+Z	Train	Train	Train	-C2	-C2	-C2	-C2	-C2	-C2	-C2	-C2	+C1	+C1	0.301	0.29	0.268	0.31	0.285	0.313	0.288	0.952	0.835
B+Pa+Z+P	Test	Test	Test	Candidate	+C2	+C2	+C2	+C2	+C2	+C2	+C2	+C1	+C1	0.711	0.808	0.597	0.827	0.595	0.655	0.714	0.937	0.798
B+Pa+Z+R	Test	Test	Test	Candidate	+C2	-C2	+C2	-C2	-C2	+C2	-C2	+C1	+C1	0.433	0.437	0.439	0.516	0.407	0.38	0.43	0.874	0.65
B+Pa+Z+Sq	Test	Test	Test	Candidate	+C2	+C2	+C2	+C2	+C2	+C2	+C2	+C1	+C1	0.574	0.605	0.529	0.679	0.592	0.491	0.735	0.944	0.753	*	*	*
B+Pa+Z+S	Train	Test	Test	+C2	+C2	+C2	+C2	+C2	+C2	+C2	+C2	+C1	+C1	0.869	0.856	0.865	0.894	0.846	0.844	0.872	0.968	0.757			*
B+Pa+P	Test	Test	Test	Candidate	-C2	-C2	-C2	-C2	-C2	-C2	-C2	+C1	+C1	0.187	0.197	0.22	0.218	0.212	0.245	0.163	0.809	0.561
B+Pa+P+Sq	Test	Test	Test	Candidate	-C2	-C2	-C2	-C2	-C2	-C2	-C2	+C1	+C1	0.249	0.212	0.335	0.293	0.309	0.332	0.234	0.812	0.544	*	*	*
B+Pa+P+S	Test	Test	Test	Candidate	-C2	-C2	-C2	-C2	-C2	+C2	-C2	+C1	+C1	0.325	0.246	0.4	0.195	0.402	0.404	0.228	0.873	0.603			*
B+Pa+R	Test	Test	Test	Candidate	-C2	-C2	-C2	-C2	-C2	-C2	-C2	+C1	+C1	0.162	0.229	0.172	0.206	0.126	0.106	0.169	0.773	0.46
B+Pa+R+P	Test	Test	Test	Candidate	-C2	-C2	-C2	-C2	-C2	-C2	-C2	+C1	+C1	0.234	0.211	0.265	0.217	0.26	0.211	0.194	0.809	0.539
B+Pa+R+Sq	Test	Test	Test	Candidate	-C2	-C2	+C2	-C2	+C2	+C2	-C2	+C1	+C1	0.299	0.191	0.509	0.423	0.473	0.364	0.392	0.796	0.489	*	*	*
B+Pa+R+S	Test	Test	Test	Candidate	-C2	-C2	-C2	-C2	-C2	-C2	-C2	+C1	+C1	0.311	0.269	0.399	0.207	0.351	0.29	0.235	0.862	0.597			*
B+Pa+Sq	Test	Test	Test	Candidate	-C2	-C2	-C2	-C2	-C2	-C2	-C2	+C1	+C1	0.211	0.197	0.242	0.233	0.216	0.246	0.207	0.839	0.532	*	*	*
B+Pa+S	Test	Test	Test	+C2	-C2	-C2	-C2	-C2	-C2	+C2	-C2	+C1	+C1	0.339	0.312	0.388	0.253	0.386	0.378	0.253	0.891	0.574			*
B+Z+P	Train	Test	Test	+C2	+C2	+C2	+C2	+C2	+C2	+C2	+C2	+C1	+C1	0.802	0.832	0.763	0.844	0.789	0.777	0.835	0.913	0.506
B+Z+P+Sq	Test	Test	Test	Candidate	+C2	+C2	+C2	+C2	+C2	+C2	+C2	+C1	+C1	0.733	0.767	0.639	0.814	0.738	0.756	0.832	0.907	0.55	*	*	*
B+Z+P+S	Test	Test	Test	Candidate	+C2	+C2	+C2	+C2	+C2	+C2	+C2	+C1	+C1	0.785	0.763	0.74	0.807	0.763	0.789	0.8	0.954	0.64			*
B+Z+R	Train	Train	Test	-C2	-C2	-C2	-C2	-C2	-C2	-C2	-C2	+C1	+C1	0.251	0.192	0.282	0.244	0.23	0.192	0.276	0.908	0.331
B+Z+R+P	Test	Test	Test	Candidate	+C2	-C2	+C2	+C2	+C2	+C2	+C2	+C1	+C1	0.539	0.48	0.551	0.576	0.534	0.5	0.56	0.919	0.432
B+Z+R+Sq	Test	Test	Test	Candidate	+C2	+C2	+C2	+C2	-C2	-C2	+C2	+C1	+C1	0.452	0.52	0.467	0.641	0.411	0.334	0.637	0.874	0.475		*	*
B+Z+R+S	Test	Test	Test	Candidate	+C2	+C2	+C2	+C2	+C2	+C2	+C2	+C1	+C1	0.614	0.617	0.593	0.712	0.489	0.547	0.651	0.941	0.582			*
B+Z+Sq	Test	Test	Test	Candidate	+C2	+C2	+C2	+C2	+C2	+C2	+C2	+C1	+C1	0.576	0.597	0.521	0.655	0.518	0.494	0.664	0.845	0.463		*	*
B+Z+S	Test	Test	Test	Candidate	+C2	+C2	+C2	+C2	+C2	+C2	+C2	+C1	+C1	0.718	0.773	0.628	0.8	0.578	0.645	0.76	0.904	0.506			*
B+P+Sq	Test	Test	Test	Candidate	-C2	-C2	-C2	-C2	-C2	-C2	-C2	+C1	+C1	0.263	0.231	0.378	0.297	0.369	0.337	0.241	0.738	0.41	*	*	*
B+P+S	Test	Test	Test	Candidate	-C2	-C2	-C2	-C2	-C2	+C2	-C2	+C1	+C1	0.274	0.165	0.347	0.17	0.391	0.367	0.182	0.786	0.509
C+E+H	Test	Test	Test	Candidate	-C2	-C2	-C2	-C2	-C2	-C2	-C2	+C1	+C1	0.309	0.238	0.384	0.239	0.337	0.18	0.298	0.717	0.326
C+E+H+L	Test	Test	Test	Candidate	-C2	-C2	+C2	-C2	-C2	-C2	-C2	+C1	+C1	0.337	0.277	0.41	0.341	0.329	0.306	0.302	0.733	0.57
C+E+H+M	Test	Test	Test	Candidate	-C2	-C2	-C2	-C2	-C2	-C2	-C2	+C1	+C1	0.314	0.28	0.383	0.271	0.311	0.228	0.273	0.793	0.381
C+E+H+Pa	Test	Test	Test	Candidate	-C2	-C2	-C2	-C2	-C2	-C2	-C2	+C1	+C1	0.356	0.44	0.289	0.346	0.252	0.202	0.293	0.795	0.409
C+E+H+Z	Test	Test	Test	Candidate	+C2	-C2	+C2	-C2	+C2	+C2	-C2	+C1	+C1	0.395	0.336	0.473	0.299	0.423	0.413	0.266	0.856	0.374
C+E+H+Z+P	Test	Test	Test	-C2	-C2	-C2	+C2	-C2	+C2	+C2	-C2	+C1	+C1	0.348	0.301	0.462	0.299	0.428	0.407	0.263	0.941	0.413
C+E+H+Z+R	Test	Train	Test	-C2	-C2	-C2	-C2	-C2	-C2	-C2	-C2	+C1	+C1	0.344	0.302	0.388	0.267	0.36	0.33	0.218	0.966	0.283
C+E+H+P	Test	Test	Test	Candidate	-C2	-C2	-C2	-C2	-C2	-C2	-C2	+C1	+C1	0.223	0.152	0.355	0.156	0.287	0.188	0.191	0.796	0.323
C+E+H+R	Test	Test	Test	Candidate	-C2	-C2	-C2	-C2	-C2	-C2	-C2	+C1	+C1	0.231	0.178	0.307	0.139	0.259	0.142	0.172	0.829	0.237
C+E+H+Sq	Test	Test	Test	Candidate	+C2	-C2	+C2	-C2	+C2	+C2	-C2	+C1	+C1	0.498	0.255	0.755	0.464	0.671	0.586	0.462	0.764	0.44		*	*
C+E+H+S	Test	Test	Test	Candidate	-C2	-C2	+C2	-C2	-C2	+C2	-C2	+C1	+C1	0.361	0.244	0.453	0.218	0.405	0.39	0.301	0.819	0.55
C+E+L	Test	Test	Test	Candidate	+C2	-C2	+C2	-C2	-C2	+C2	-C2	+C1	+C1	0.377	0.292	0.421	0.364	0.348	0.364	0.349	0.795	0.521
C+E+L+M	Test	Test	Test	Candidate	+C2	-C2	+C2	-C2	-C2	+C2	-C2	+C1	+C1	0.384	0.401	0.435	0.421	0.337	0.349	0.352	0.827	0.572
C+E+L+Pa	Test	Test	Test	Candidate	+C2	-C2	-C2	-C2	-C2	-C2	-C2	+C1	+C1	0.427	0.471	0.357	0.388	0.333	0.323	0.357	0.881	0.628
C+E+L+Z	Test	Test	Test	Candidate	+C2	-C2	+C2	-C2	-C2	+C2	-C2	+C1	+C1	0.487	0.459	0.529	0.465	0.401	0.494	0.352	0.869	0.627
C+E+L+P	Test	Test	Test	Candidate	-C2	-C2	+C2	-C2	-C2	-C2	-C2	+C1	+C1	0.341	0.212	0.426	0.258	0.337	0.313	0.251	0.777	0.5
C+E+L+R	Test	Test	Test	Candidate	-C2	-C2	-C2	-C2	-C2	-C2	-C2	+C1	+C1	0.339	0.252	0.368	0.241	0.298	0.254	0.239	0.83	0.522
C+E+L+Sq	Test	Test	Test	Candidate	+C2	-C2	+C2	-C2	+C2	+C2	-C2	+C1	+C1	0.521	0.287	0.738	0.477	0.649	0.697	0.427	0.828	0.559	*	*	*
C+E+M	Test	Test	Test	Candidate	-C2	-C2	-C2	-C2	-C2	-C2	-C2	+C1	+C1	0.345	0.35	0.371	0.337	0.317	0.25	0.345	0.825	0.376
C+E+M+Pa	Test	Test	Test	Candidate	+C2	-C2	-C2	-C2	-C2	-C2	-C2	+C1	+C1	0.37	0.423	0.325	0.362	0.277	0.255	0.316	0.897	0.43
C+E+M+Z	Test	Test	Test	Candidate	+C2	+C2	+C2	-C2	-C2	+C2	-C2	+C1	+C1	0.464	0.506	0.525	0.456	0.406	0.381	0.357	0.939	0.4
C+E+M+P	Test	Test	Test	Candidate	+C2	-C2	+C2	-C2	-C2	-C2	-C2	+C1	+C1	0.378	0.345	0.405	0.287	0.377	0.296	0.303	0.83	0.388
C+E+M+R	Test	Test	Test	Candidate	-C2	-C2	-C2	-C2	-C2	-C2	-C2	+C1	+C1	0.271	0.263	0.277	0.225	0.25	0.198	0.244	0.854	0.276
C+E+M+Sq	Test	Test	Test	Candidate	+C2	-C2	+C2	+C2	+C2	+C2	+C2	+C1	+C1	0.53	0.359	0.791	0.568	0.68	0.611	0.511	0.849	0.4	*	*	*
C+E+M+S	Test	Test	Test	Candidate	+C2	-C2	+C2	-C2	+C2	+C2	-C2	+C1	+C1	0.422	0.361	0.467	0.353	0.443	0.441	0.365	0.879	0.54			*
C+E+Pa	Test	Test	Test	Candidate	-C2	-C2	-C2	-C2	-C2	-C2	-C2	+C1	+C1	0.343	0.435	0.248	0.356	0.228	0.236	0.312	0.842	0.36
C+E+Pa+Z	Test	Test	Test	Candidate	+C2	+C2	+C2	-C2	-C2	+C2	-C2	+C1	+C1	0.463	0.594	0.43	0.516	0.308	0.417	0.355	0.907	0.42
C+E+Pa+P	Test	Test	Test	Candidate	-C2	-C2	-C2	-C2	-C2	-C2	-C2	+C1	+C1	0.326	0.401	0.25	0.279	0.206	0.222	0.248	0.893	0.393
C+E+Pa+R	Test	Test	Test	Candidate	-C2	-C2	-C2	-C2	-C2	-C2	-C2	+C1	+C1	0.31	0.37	0.251	0.269	0.196	0.163	0.261	0.862	0.283
C+E+Pa+Sq	Test	Test	Test	Candidate	+C2	-C2	+C2	+C2	+C2	+C2	+C2	+C1	+C1	0.562	0.456	0.715	0.622	0.648	0.674	0.545	0.857	0.425	*	*	*
C+E+Pa+S	Test	Test	Test	Candidate	+C2	-C2	+C2	-C2	+C2	+C2	-C2	+C1	+C1	0.487	0.483	0.464	0.399	0.435	0.435	0.398	0.901	0.603			*
C+E+Z	Test	Test	Test	Candidate	+C2	-C2	+C2	-C2	-C2	+C2	-C2	+C1	+C1	0.429	0.386	0.486	0.367	0.411	0.405	0.31	0.822	0.327
C+E+Z+P	Test	Test	Test	Candidate	+C2	-C2	+C2	-C2	+C2	+C2	-C2	+C1	+C1	0.448	0.399	0.496	0.402	0.422	0.484	0.332	0.89	0.355
C+E+Z+R	Test	Test	Test	Candidate	-C2	-C2	-C2	-C2	-C2	+C2	-C2	+C1	+C1	0.354	0.339	0.36	0.297	0.285	0.348	0.208	0.932	0.284
C+E+Z+Sq	Test	Test	Test	Candidate	+C2	-C2	+C2	-C2	+C2	+C2	-C2	+C1	+C1	0.503	0.321	0.65	0.442	0.709	0.734	0.456	0.848	0.372		*	*
C+E+Z+S	Test	Test	Test	Candidate	+C2	-C2	+C2	-C2	+C2	+C2	-C2	+C1	+C1	0.492	0.399	0.641	0.383	0.518	0.576	0.344	0.869	0.579			*
C+E+P	Test	Test	Test	Candidate	-C2	-C2	-C2	-C2	-C2	-C2	-C2	+C1	+C1	0.278	0.177	0.31	0.155	0.25	0.252	0.198	0.759	0.294
C+E+P+Sq	Test	Test	Test	Candidate	+C2	-C2	+C2	-C2	+C2	+C2	-C2	+C1	+C1	0.455	0.246	0.701	0.47	0.612	0.578	0.449	0.826	0.357	*	*	*
C+E+P+S	Test	Test	Test	Candidate	-C2	-C2	+C2	-C2	-C2	+C2	-C2	+C1	+C1	0.357	0.231	0.455	0.197	0.391	0.374	0.271	0.833	0.577
C+E+R	Test	Test	Test	Candidate	-C2	-C2	-C2	-C2	-C2	-C2	-C2	+C1	+C1	0.265	0.222	0.262	0.158	0.207	0.182	0.181	0.78	0.257
C+E+R+P	Test	Test	Test	Candidate	-C2	-C2	-C2	-C2	-C2	-C2	-C2	+C1	+C1	0.274	0.204	0.29	0.13	0.257	0.206	0.165	0.813	0.302
C+E+R+Sq	Test	Test	Test	Candidate	+C2	-C2	+C2	-C2	+C2	+C2	-C2	+C1	+C1	0.409	0.244	0.67	0.447	0.601	0.533	0.43	0.847	0.388		*	*
C+E+R+S	Test	Test	Test	Candidate	-C2	-C2	+C2	-C2	-C2	+C2	-C2	+C1	+C1	0.348	0.233	0.405	0.191	0.344	0.347	0.231	0.833	0.534
C+E+Sq	Test	Test	Test	Candidate	+C2	-C2	+C2	-C2	+C2	+C2	-C2	+C1	+C1	0.459	0.247	0.662	0.456	0.614	0.608	0.43	0.727	0.369		*	*
C+E+S	Test	Test	Test	Candidate	+C2	-C2	+C2	-C2	+C2	+C2	-C2	+C1	+C1	0.377	0.205	0.464	0.215	0.415	0.391	0.305	0.746	0.558
C+H+L	Test	Test	Test	Candidate	-C2	-C2	+C2	-C2	-C2	-C2	-C2	+C1	+C1	0.32	0.246	0.413	0.348	0.326	0.273	0.335	0.726	0.606
C+H+L+M	Test	Test	Test	Candidate	-C2	-C2	+C2	-C2	-C2	-C2	-C2	-C1	+C1	0.36	0.359	0.439	0.389	0.349	0.286	0.333	0.688	0.668
C+H+L+Pa	Test	Test	Test	Candidate	+C2	-C2	-C2	-C2	-C2	-C2	-C2	+C1	+C1	0.394	0.467	0.378	0.424	0.319	0.249	0.382	0.765	0.633
C+H+L+Z	Test	Test	Test	Candidate	+C2	-C2	+C2	-C2	+C2	+C2	-C2	+C1	+C1	0.446	0.373	0.525	0.382	0.465	0.447	0.353	0.809	0.726
C+H+L+P	Test	Test	Test	Candidate	-C2	-C2	+C2	-C2	-C2	-C2	-C2	+C1	+C1	0.296	0.205	0.42	0.28	0.293	0.264	0.266	0.745	0.621
C+H+L+R	Test	Test	Test	Candidate	-C2	-C2	-C2	-C2	-C2	-C2	-C2	+C1	+C1	0.282	0.23	0.334	0.206	0.226	0.179	0.189	0.736	0.605
C+H+L+Sq	Test	Test	Test	Candidate	+C2	-C2	+C2	-C2	+C2	+C2	-C2	+C1	+C1	0.532	0.308	0.79	0.5	0.637	0.664	0.45	0.781	0.658	*	*	*
C+H+M	Test	Test	Test	Candidate	-C2	-C2	-C2	-C2	-C2	-C2	-C2	+C1	+C1	0.317	0.268	0.36	0.265	0.315	0.198	0.288	0.725	0.406
C+H+M+Pa	Test	Test	Test	Candidate	+C2	-C2	-C2	-C2	-C2	-C2	-C2	+C1	+C1	0.369	0.41	0.329	0.345	0.295	0.22	0.313	0.816	0.518
C+H+M+Z	Test	Test	Test	Candidate	+C2	-C2	+C2	-C2	+C2	-C2	-C2	+C1	+C1	0.426	0.401	0.502	0.369	0.432	0.333	0.343	0.835	0.462
C+H+M+P	Test	Test	Test	Candidate	-C2	-C2	-C2	-C2	-C2	-C2	-C2	+C1	+C1	0.335	0.285	0.38	0.288	0.352	0.303	0.273	0.789	0.531
C+H+M+R	Test	Test	Test	Candidate	-C2	-C2	-C2	-C2	-C2	-C2	-C2	+C1	+C1	0.249	0.253	0.26	0.212	0.242	0.164	0.24	0.817	0.348
C+H+M+Sq	Test	Test	Test	Candidate	+C2	-C2	+C2	+C2	+C2	+C2	+C2	+C1	+C1	0.542	0.367	0.804	0.547	0.668	0.611	0.507	0.821	0.443	*	*	*
C+H+M+S	Test	Test	Test	Candidate	+C2	-C2	+C2	-C2	+C2	+C2	-C2	+C1	+C1	0.38	0.289	0.428	0.285	0.423	0.396	0.337	0.842	0.576			*
C+H+Pa	Test	Test	Test	Candidate	-C2	-C2	-C2	-C2	-C2	-C2	-C2	+C1	+C1	0.336	0.425	0.279	0.345	0.259	0.158	0.324	0.769	0.359
C+H+Pa+Z	Test	Test	Test	Candidate	+C2	+C2	+C2	-C2	-C2	+C2	-C2	+C1	+C1	0.473	0.51	0.436	0.439	0.396	0.372	0.379	0.814	0.533
C+H+Pa+P	Test	Test	Test	Candidate	-C2	-C2	-C2	-C2	-C2	-C2	-C2	+C1	+C1	0.304	0.377	0.264	0.303	0.211	0.178	0.267	0.862	0.487
C+H+Pa+R	Test	Test	Test	Candidate	-C2	-C2	-C2	-C2	-C2	-C2	-C2	+C1	+C1	0.281	0.342	0.249	0.296	0.198	0.092	0.261	0.803	0.296
C+H+Pa+Sq	Test	Test	Test	Candidate	+C2	-C2	+C2	+C2	+C2	+C2	+C2	+C1	+C1	0.583	0.476	0.746	0.601	0.681	0.633	0.543	0.867	0.454	*	*	*
C+H+Pa+S	Test	Test	Test	Candidate	+C2	-C2	-C2	-C2	-C2	-C2	-C2	+C1	+C1	0.432	0.463	0.395	0.346	0.398	0.34	0.386	0.843	0.6			*
C+H+Z	Test	Test	Test	Candidate	+C2	-C2	+C2	-C2	+C2	+C2	-C2	+C1	+C1	0.393	0.313	0.474	0.295	0.44	0.401	0.298	0.786	0.326
C+H+Z+P	Test	Test	Test	Candidate	-C2	-C2	+C2	-C2	-C2	+C2	-C2	+C1	+C1	0.355	0.308	0.44	0.288	0.39	0.389	0.277	0.913	0.421
C+H+Z+R	Test	Train	Test	-C2	-C2	-C2	-C2	-C2	-C2	-C2	-C2	+C1	+C1	0.32	0.275	0.365	0.247	0.307	0.31	0.21	0.93	0.267
C+H+Z+Sq	Test	Test	Test	Candidate	+C2	-C2	+C2	-C2	+C2	+C2	-C2	+C1	+C1	0.513	0.277	0.662	0.405	0.719	0.726	0.445	0.86	0.394		*	*
C+H+Z+S	Test	Test	Test	Candidate	+C2	-C2	+C2	-C2	+C2	+C2	-C2	+C1	+C1	0.427	0.296	0.531	0.292	0.506	0.522	0.326	0.885	0.506			*
C+H+P	Test	Test	Test	Candidate	-C2	-C2	-C2	-C2	-C2	-C2	-C2	+C1	+C1	0.237	0.161	0.331	0.183	0.255	0.184	0.203	0.798	0.366
C+H+P+Sq	Test	Test	Test	Candidate	+C2	-C2	+C2	-C2	+C2	+C2	-C2	+C1	+C1	0.426	0.237	0.727	0.433	0.603	0.56	0.435	0.849	0.418	*	*	*
C+H+P+S	Test	Test	Test	Candidate	-C2	-C2	-C2	-C2	-C2	-C2	-C2	+C1	+C1	0.321	0.201	0.402	0.167	0.331	0.321	0.252	0.866	0.529
C+H+R	Test	Test	Test	Candidate	-C2	-C2	-C2	-C2	-C2	-C2	-C2	+C1	+C1	0.248	0.2	0.292	0.151	0.241	0.113	0.199	0.775	0.209
C+H+R+P	Test	Test	Test	Candidate	-C2	-C2	-C2	-C2	-C2	-C2	-C2	+C1	+C1	0.246	0.192	0.277	0.147	0.227	0.175	0.167	0.823	0.341
C+H+R+Sq	Test	Test	Test	Candidate	+C2	-C2	+C2	-C2	+C2	+C2	-C2	+C1	+C1	0.465	0.262	0.742	0.439	0.63	0.527	0.434	0.813	0.355		*	*
C+H+R+S	Test	Test	Test	Candidate	-C2	-C2	-C2	-C2	-C2	-C2	-C2	+C1	+C1	0.313	0.219	0.373	0.156	0.325	0.256	0.237	0.861	0.471
C+H+Sq	Test	Test	Test	Candidate	+C2	-C2	+C2	-C2	+C2	+C2	-C2	+C1	+C1	0.49	0.251	0.745	0.449	0.652	0.571	0.449	0.773	0.359		*	*
C+H+S	Test	Test	Test	Candidate	-C2	-C2	+C2	-C2	-C2	-C2	-C2	+C1	+C1	0.323	0.214	0.408	0.19	0.372	0.318	0.307	0.807	0.465
C+L+M	Test	Test	Test	Candidate	+C2	-C2	+C2	-C2	-C2	-C2	-C2	+C1	+C1	0.39	0.378	0.43	0.449	0.339	0.309	0.419	0.781	0.567
C+L+M+Pa	Test	Test	Test	Candidate	+C2	-C2	+C2	-C2	-C2	-C2	-C2	+C1	+C1	0.441	0.445	0.408	0.447	0.381	0.286	0.416	0.889	0.62
C+L+M+Z	Test	Test	Test	Candidate	+C2	+C2	+C2	-C2	+C2	+C2	-C2	+C1	+C1	0.507	0.517	0.552	0.499	0.443	0.424	0.44	0.872	0.661
C+L+M+P	Test	Test	Test	Candidate	+C2	-C2	+C2	-C2	-C2	+C2	-C2	+C1	+C1	0.459	0.368	0.474	0.401	0.401	0.372	0.37	0.789	0.617
C+L+M+R	Test	Test	Test	Candidate	-C2	-C2	-C2	-C2	-C2	-C2	-C2	+C1	+C1	0.343	0.32	0.335	0.279	0.293	0.24	0.282	0.801	0.588
C+L+M+Sq	Test	Test	Test	Candidate	+C2	-C2	+C2	+C2	+C2	+C2	+C2	+C1	+C1	0.562	0.421	0.766	0.585	0.656	0.625	0.548	0.825	0.645	*	*	*
C+L+Pa	Test	Test	Test	Candidate	-C2	-C2	-C2	-C2	-C2	-C2	-C2	+C1	+C1	0.352	0.374	0.268	0.344	0.232	0.227	0.316	0.874	0.546
C+L+Pa+Z	Test	Test	Test	Candidate	+C2	+C2	+C2	-C2	+C2	+C2	-C2	+C1	+C1	0.513	0.523	0.55	0.46	0.47	0.442	0.401	0.914	0.714
C+L+Pa+P	Test	Test	Test	Candidate	+C2	-C2	-C2	-C2	-C2	-C2	-C2	+C1	+C1	0.4	0.428	0.346	0.39	0.249	0.223	0.333	0.839	0.628
C+L+Pa+R	Test	Test	Test	Candidate	+C2	-C2	-C2	-C2	-C2	-C2	-C2	+C1	+C1	0.381	0.432	0.351	0.339	0.244	0.174	0.31	0.819	0.62
C+L+Pa+Sq	Test	Test	Test	Candidate	+C2	-C2	+C2	+C2	+C2	+C2	+C2	+C1	+C1	0.599	0.5	0.74	0.63	0.649	0.624	0.567	0.925	0.661	*	*	*
C+L+Z	Test	Test	Test	Candidate	+C2	-C2	+C2	-C2	-C2	+C2	-C2	+C1	+C1	0.462	0.4	0.532	0.425	0.401	0.506	0.383	0.864	0.683
C+L+Z+P	Test	Test	Test	Candidate	+C2	-C2	+C2	-C2	+C2	+C2	-C2	+C1	+C1	0.543	0.465	0.611	0.438	0.468	0.476	0.394	0.869	0.698
C+L+Z+R	Test	Test	Test	Candidate	+C2	-C2	+C2	-C2	-C2	+C2	-C2	+C1	+C1	0.416	0.362	0.534	0.386	0.34	0.357	0.303	0.864	0.597
C+L+Z+Sq	Test	Test	Test	Candidate	+C2	-C2	+C2	-C2	+C2	+C2	+C2	+C1	+C1	0.568	0.372	0.731	0.488	0.719	0.774	0.502	0.875	0.701	*	*	*
C+L+P	Test	Test	Test	Candidate	-C2	-C2	+C2	-C2	-C2	-C2	-C2	+C1	+C1	0.336	0.222	0.411	0.305	0.301	0.286	0.279	0.784	0.574
C+L+P+Sq	Test	Test	Test	Candidate	+C2	-C2	+C2	-C2	+C2	+C2	-C2	+C1	+C1	0.518	0.315	0.782	0.521	0.582	0.619	0.432	0.819	0.636	*	*	*
C+L+R	Test	Test	Test	Candidate	-C2	-C2	-C2	-C2	-C2	-C2	-C2	+C1	+C1	0.345	0.269	0.376	0.28	0.254	0.217	0.274	0.796	0.547
C+L+R+P	Test	Test	Test	Candidate	-C2	-C2	-C2	-C2	-C2	-C2	-C2	+C1	+C1	0.347	0.244	0.368	0.211	0.263	0.228	0.222	0.788	0.573
C+L+R+Sq	Test	Test	Test	Candidate	+C2	-C2	+C2	-C2	+C2	+C2	-C2	+C1	+C1	0.486	0.33	0.796	0.522	0.606	0.53	0.431	0.847	0.586	*	*	*
C+L+Sq	Test	Test	Test	Candidate	+C2	-C2	+C2	-C2	+C2	+C2	-C2	+C1	+C1	0.502	0.302	0.754	0.504	0.608	0.639	0.452	0.801	0.556	*	*	*
C+M+Pa	Test	Test	Test	Candidate	-C2	-C2	-C2	-C2	-C2	-C2	-C2	+C1	+C1	0.35	0.347	0.334	0.314	0.291	0.202	0.332	0.864	0.397
C+M+Pa+Z	Test	Test	Test	Candidate	+C2	-C2	+C2	-C2	-C2	-C2	-C2	+C1	+C1	0.466	0.5	0.5	0.438	0.376	0.342	0.368	0.931	0.471
C+M+Pa+P	Test	Test	Test	Candidate	+C2	-C2	-C2	-C2	-C2	-C2	-C2	+C1	+C1	0.409	0.429	0.359	0.367	0.333	0.282	0.333	0.877	0.49
C+M+Pa+R	Test	Test	Test	Candidate	-C2	-C2	-C2	-C2	-C2	-C2	-C2	+C1	+C1	0.283	0.319	0.238	0.267	0.209	0.171	0.255	0.834	0.361
C+M+Pa+Sq	Test	Test	Test	Candidate	+C2	-C2	+C2	+C2	+C2	+C2	+C2	+C1	+C1	0.585	0.48	0.777	0.618	0.673	0.607	0.569	0.907	0.435	*	*	*
C+M+Pa+S	Test	Test	Test	Candidate	+C2	-C2	+C2	-C2	+C2	+C2	-C2	+C1	+C1	0.481	0.464	0.475	0.407	0.452	0.413	0.423	0.9	0.629			*
C+M+Z	Test	Test	Test	Candidate	+C2	-C2	+C2	-C2	+C2	+C2	-C2	+C1	+C1	0.445	0.408	0.515	0.4	0.421	0.364	0.399	0.875	0.371
C+M+Z+P	Test	Test	Test	Candidate	+C2	+C2	+C2	-C2	+C2	+C2	-C2	+C1	+C1	0.567	0.507	0.594	0.477	0.524	0.483	0.439	0.908	0.449
C+M+Z+R	Test	Test	Test	Candidate	-C2	-C2	-C2	-C2	-C2	-C2	-C2	+C1	+C1	0.323	0.31	0.352	0.29	0.271	0.284	0.229	0.92	0.299
C+M+Z+Sq	Test	Test	Test	Candidate	+C2	-C2	+C2	-C2	+C2	+C2	+C2	+C1	+C1	0.558	0.391	0.706	0.522	0.732	0.641	0.547	0.891	0.441	*	*	*
C+M+Z+S	Test	Test	Test	Candidate	+C2	-C2	+C2	-C2	+C2	+C2	-C2	+C1	+C1	0.528	0.45	0.652	0.455	0.54	0.517	0.47	0.91	0.565			*
C+M+P	Test	Test	Test	Candidate	+C2	-C2	+C2	-C2	-C2	-C2	-C2	+C1	+C1	0.433	0.345	0.424	0.355	0.38	0.328	0.362	0.778	0.407
C+M+P+Sq	Test	Test	Test	Candidate	+C2	-C2	+C2	+C2	+C2	+C2	+C2	+C1	+C1	0.579	0.403	0.754	0.572	0.667	0.599	0.547	0.826	0.469	*	*	*
C+M+P+S	Test	Test	Test	Candidate	+C2	-C2	+C2	-C2	+C2	+C2	-C2	+C1	+C1	0.45	0.347	0.447	0.306	0.443	0.433	0.367	0.882	0.646			*
C+M+R	Test	Test	Test	Candidate	-C2	-C2	-C2	-C2	-C2	-C2	-C2	+C1	+C1	0.253	0.252	0.232	0.191	0.212	0.19	0.22	0.808	0.3
C+M+R+P	Test	Test	Test	Candidate	-C2	-C2	-C2	-C2	-C2	-C2	-C2	+C1	+C1	0.303	0.263	0.27	0.236	0.291	0.268	0.258	0.818	0.389
C+M+R+Sq	Test	Test	Test	Candidate	+C2	-C2	+C2	-C2	+C2	+C2	+C2	+C1	+C1	0.465	0.344	0.708	0.512	0.651	0.544	0.501	0.862	0.371	*	*	*
C+M+R+S	Test	Test	Test	Candidate	-C2	-C2	-C2	-C2	-C2	-C2	-C2	+C1	+C1	0.363	0.282	0.357	0.265	0.391	0.34	0.331	0.903	0.559			*
C+M+Sq	Test	Test	Test	Candidate	+C2	-C2	+C2	+C2	+C2	+C2	+C2	+C1	+C1	0.532	0.372	0.752	0.556	0.656	0.56	0.541	0.776	0.369	*	*	*
C+M+S	Test	Test	Test	Candidate	+C2	-C2	+C2	-C2	+C2	+C2	-C2	+C1	+C1	0.413	0.332	0.472	0.356	0.448	0.399	0.417	0.853	0.536			*
C+Pa+Z	Test	Test	Test	Candidate	+C2	-C2	-C2	-C2	-C2	+C2	-C2	+C1	+C1	0.417	0.46	0.394	0.396	0.31	0.387	0.334	0.779	0.402
C+Pa+Z+P	Test	Test	Test	Candidate	+C2	+C2	+C2	-C2	-C2	+C2	-C2	+C1	+C1	0.457	0.523	0.413	0.427	0.312	0.402	0.345	0.915	0.5
C+Pa+Z+R	Test	Test	Test	Candidate	-C2	-C2	-C2	-C2	-C2	-C2	-C2	+C1	+C1	0.358	0.379	0.362	0.358	0.228	0.292	0.251	0.876	0.345
C+Pa+Z+Sq	Test	Test	Test	Candidate	+C2	-C2	+C2	+C2	+C2	+C2	+C2	+C1	+C1	0.588	0.483	0.659	0.557	0.738	0.686	0.584	0.911	0.484	*	*	*
C+Pa+Z+S	Test	Test	Test	Candidate	+C2	+C2	+C2	+C2	+C2	+C2	+C2	+C1	+C1	0.594	0.581	0.686	0.554	0.599	0.572	0.523	0.936	0.653			*
C+Pa+P	Test	Test	Test	Candidate	-C2	-C2	-C2	-C2	-C2	-C2	-C2	+C1	+C1	0.303	0.385	0.211	0.318	0.133	0.156	0.244	0.799	0.405
C+Pa+P+Sq	Test	Test	Test	Candidate	+C2	-C2	+C2	+C2	+C2	+C2	+C2	+C1	+C1	0.548	0.481	0.676	0.615	0.559	0.557	0.508	0.908	0.434	*	*	*
C+Pa+P+S	Test	Test	Test	Candidate	+C2	-C2	-C2	-C2	-C2	-C2	-C2	+C1	+C1	0.444	0.442	0.396	0.319	0.331	0.317	0.348	0.907	0.612			*
C+Pa+R	Test	Test	Test	Candidate	-C2	-C2	-C2	-C2	-C2	-C2	-C2	+C1	+C1	0.278	0.316	0.229	0.251	0.156	0.112	0.219	0.815	0.232
C+Pa+R+P	Test	Test	Test	Candidate	-C2	-C2	-C2	-C2	-C2	-C2	-C2	+C1	+C1	0.325	0.392	0.237	0.296	0.191	0.151	0.248	0.836	0.399
C+Pa+R+Sq	Test	Test	Test	Candidate	+C2	-C2	+C2	+C2	+C2	+C2	+C2	+C1	+C1	0.511	0.439	0.765	0.609	0.622	0.468	0.545	0.859	0.362	*	*	*
C+Pa+R+S	Test	Test	Test	Candidate	+C2	-C2	+C2	-C2	-C2	-C2	-C2	+C1	+C1	0.414	0.409	0.432	0.315	0.365	0.21	0.388	0.895	0.547			*
C+Pa+Sq	Test	Test	Test	Candidate	+C2	-C2	+C2	+C2	+C2	+C2	+C2	+C1	+C1	0.528	0.467	0.675	0.596	0.595	0.543	0.511	0.825	0.349	*	*	*
C+Pa+S	Test	Test	Test	Candidate	+C2	-C2	-C2	-C2	-C2	-C2	-C2	+C1	+C1	0.437	0.465	0.402	0.367	0.375	0.314	0.374	0.887	0.531			*
C+Z+P	Test	Test	Test	Candidate	+C2	-C2	+C2	-C2	+C2	+C2	-C2	+C1	+C1	0.471	0.387	0.5	0.392	0.427	0.526	0.363	0.814	0.353
C+Z+P+Sq	Test	Test	Test	Candidate	+C2	-C2	+C2	-C2	+C2	+C2	-C2	+C1	+C1	0.537	0.349	0.649	0.456	0.704	0.732	0.489	0.878	0.436	*	*	*
C+Z+P+S	Test	Test	Test	Candidate	+C2	-C2	+C2	-C2	+C2	+C2	-C2	+C1	+C1	0.513	0.404	0.623	0.378	0.52	0.56	0.399	0.896	0.595			*
C+Z+R	Test	Test	Test	Candidate	-C2	-C2	-C2	-C2	-C2	+C2	-C2	+C1	+C1	0.361	0.296	0.392	0.272	0.283	0.359	0.256	0.772	0.246
C+Z+R+P	Test	Test	Test	Candidate	+C2	-C2	+C2	-C2	-C2	+C2	-C2	+C1	+C1	0.386	0.346	0.432	0.275	0.314	0.412	0.248	0.88	0.343
C+Z+R+Sq	Test	Test	Test	Candidate	+C2	-C2	+C2	-C2	+C2	+C2	-C2	+C1	+C1	0.45	0.264	0.595	0.383	0.585	0.591	0.395	0.876	0.35		*	*
C+Z+R+S	Test	Test	Test	Candidate	+C2	-C2	+C2	-C2	-C2	+C2	-C2	+C1	+C1	0.442	0.349	0.533	0.326	0.402	0.434	0.299	0.891	0.533			*
C+Z+Sq	Test	Test	Test	Candidate	+C2	-C2	+C2	-C2	+C2	+C2	-C2	+C1	+C1	0.499	0.283	0.678	0.419	0.688	0.667	0.489	0.79	0.288		*	*
C+Z+S	Test	Test	Test	Candidate	+C2	-C2	+C2	-C2	+C2	+C2	-C2	+C1	+C1	0.471	0.358	0.626	0.387	0.525	0.538	0.402	0.817	0.453			*
C+P+Sq	Test	Test	Test	Candidate	+C2	-C2	+C2	-C2	+C2	+C2	-C2	+C1	+C1	0.455	0.266	0.657	0.467	0.571	0.58	0.413	0.759	0.297	*	*	*
C+P+S	Test	Test	Test	Candidate	-C2	-C2	-C2	-C2	-C2	+C2	-C2	+C1	+C1	0.32	0.186	0.364	0.171	0.347	0.35	0.231	0.839	0.479
E+H+L	Test	Test	Test	Candidate	-C2	-C2	-C2	-C2	-C2	-C2	-C2	-C1	+C1	0.263	0.181	0.303	0.279	0.331	0.246	0.276	0.543	0.462
E+H+L+M	Test	Test	Test	Candidate	-C2	-C2	-C2	-C2	-C2	-C2	-C2	-C1	+C1	0.24	0.166	0.363	0.255	0.305	0.254	0.197	0.684	0.541
E+H+L+Pa	Test	Test	Test	Candidate	-C2	-C2	-C2	-C2	-C2	-C2	-C2	-C1	+C1	0.246	0.231	0.34	0.29	0.309	0.281	0.241	0.673	0.482
E+H+L+Z	Test	Test	Test	Candidate	-C2	-C2	-C2	-C2	-C2	-C2	-C2	-C1	+C1	0.231	0.199	0.223	0.194	0.301	0.267	0.195	0.606	0.589
E+H+L+P	Test	Test	Test	Candidate	-C2	-C2	-C2	-C2	-C2	-C2	-C2	-C1	+C1	0.201	0.086	0.329	0.182	0.34	0.227	0.225	0.656	0.44
E+H+L+R	Test	Test	Test	Candidate	-C2	-C2	-C2	-C2	-C2	-C2	-C2	-C1	+C1	0.157	0.035	0.253	0.088	0.289	0.181	0.163	0.539	0.437
E+H+L+Sq	Test	Test	Test	Candidate	-C2	-C2	-C2	-C2	-C2	-C2	-C2	-C1	+C1	0.269	0.169	0.297	0.206	0.335	0.282	0.246	0.636	0.497	*	*	*
E+H+M	Test	Test	Test	Candidate	-C2	-C2	-C2	-C2	-C2	-C2	-C2	-C1	+C1	0.117	0.114	0.153	0.139	0.104	0.135	0.076	0.621	0.228
E+H+M+Pa	Test	Test	Test	Candidate	-C2	-C2	-C2	-C2	-C2	-C2	-C2	+C1	+C1	0.107	0.107	0.123	0.119	0.085	0.177	0.046	0.729	0.311
E+H+M+Z	Test	Test	Test	Candidate	-C2	-C2	-C2	-C2	-C2	-C2	-C2	+C1	+C1	0.107	0.101	0.085	0.101	0.096	0.175	0.063	0.763	0.241
E+H+M+P	Test	Test	Test	Candidate	-C2	-C2	-C2	-C2	-C2	-C2	-C2	-C1	+C1	0.198	0.148	0.249	0.147	0.261	0.25	0.135	0.686	0.366
E+H+M+R	Test	Test	Test	Candidate	-C2	-C2	-C2	-C2	-C2	-C2	-C2	-C1	-C1	0.046	0.04	0.071	0.071	0.07	0.097	0.032	0.643	0.173
E+H+M+Sq	Test	Test	Test	Candidate	-C2	-C2	-C2	-C2	-C2	-C2	-C2	-C1	+C1	0.206	0.125	0.29	0.171	0.28	0.234	0.165	0.689	0.353	*	*	*
E+H+M+S	Test	Test	Test	Candidate	-C2	-C2	-C2	-C2	-C2	+C2	-C2	+C1	+C1	0.289	0.179	0.372	0.183	0.351	0.345	0.174	0.765	0.489			*
E+H+Pa	Test	Test	Test	Candidate	-C2	-C2	-C2	-C2	-C2	-C2	-C2	-C1	-C1	0.129	0.167	0.145	0.19	0.109	0.154	0.123	0.573	0.156
E+H+Pa+Z	Test	Test	Test	Candidate	-C2	-C2	-C2	-C2	-C2	-C2	-C2	-C1	+C1	0.107	0.098	0.066	0.049	0.104	0.197	0.054	0.674	0.305
E+H+Pa+P	Test	Test	Test	Candidate	-C2	-C2	-C2	-C2	-C2	-C2	-C2	-C1	+C1	0.088	0.125	0.127	0.094	0.066	0.12	0.059	0.672	0.215
E+H+Pa+R	Test	Test	Test	Candidate	-C2	-C2	-C2	-C2	-C2	-C2	-C2	-C1	-C1	0.04	0.028	0.048	0.037	0.036	0.093	0.024	0.529	0.126
E+H+Pa+Sq	Test	Test	Test	Candidate	-C2	-C2	-C2	-C2	-C2	-C2	-C2	+C1	+C1	0.199	0.166	0.217	0.19	0.249	0.245	0.159	0.713	0.312	*	*	*
E+H+Pa+S	Test	Test	Test	Candidate	-C2	-C2	-C2	-C2	-C2	-C2	-C2	+C1	+C1	0.32	0.27	0.373	0.222	0.363	0.343	0.21	0.722	0.537			*
E+H+Z	Test	Test	Test	Candidate	-C2	-C2	-C2	-C2	-C2	-C2	-C2	-C1	-C1	0.113	0.109	0.091	0.11	0.111	0.135	0.088	0.607	0.119
E+H+Z+P	Train	Train	Train	-C2	-C2	-C2	-C2	-C2	-C2	-C2	-C2	+C1	-C1	0.082	0.074	0.108	0.078	0.102	0.138	0.086	0.898	0.133
E+H+Z+R	Test	Test	Train	-C2	-C2	-C2	-C2	-C2	-C2	-C2	-C2	-C1	-C1	0.049	0.037	0.04	0.033	0.051	0.06	0.047	0.633	0.019
E+H+Z+Sq	Test	Test	Test	Candidate	-C2	-C2	-C2	-C2	-C2	-C2	-C2	+C1	+C1	0.201	0.102	0.232	0.127	0.295	0.237	0.17	0.731	0.342		*	*
E+H+Z+S	Test	Test	Test	Candidate	-C2	-C2	-C2	-C2	-C2	-C2	-C2	+C1	+C1	0.266	0.165	0.249	0.128	0.292	0.341	0.154	0.836	0.499			*
E+H+P	Test	Test	Test	Candidate	-C2	-C2	-C2	-C2	-C2	-C2	-C2	-C1	-C1	0.105	0.12	0.172	0.117	0.14	0.08	0.12	0.677	0.154
E+H+P+Sq	Test	Test	Test	Candidate	-C2	-C2	-C2	-C2	-C2	-C2	-C2	+C1	+C1	0.181	0.085	0.256	0.135	0.278	0.193	0.199	0.719	0.325	*	*	*
E+H+P+S	Test	Test	Test	Candidate	-C2	-C2	-C2	-C2	-C2	-C2	-C2	+C1	+C1	0.273	0.166	0.368	0.178	0.314	0.288	0.211	0.753	0.505
E+H+R	Train	Test	Train	-C2	-C2	-C2	-C2	-C2	-C2	-C2	-C2	-C1	-C1	0.051	0.023	0.077	0.039	0.07	0.051	0.046	0.544	0.065
E+H+R+P	Test	Test	Test	Candidate	-C2	-C2	-C2	-C2	-C2	-C2	-C2	+C1	+C1	0.093	0.053	0.121	0.05	0.108	0.094	0.05	0.72	0.2
E+H+R+Sq	Test	Test	Test	Candidate	-C2	-C2	+C2	-C2	+C2	+C2	-C2	-C1	+C1	0.265	0.038	0.46	0.266	0.55	0.419	0.36	0.649	0.311		*	*
E+H+R+S	Test	Test	Test	Candidate	-C2	-C2	-C2	-C2	-C2	-C2	-C2	+C1	+C1	0.23	0.124	0.342	0.121	0.315	0.25	0.173	0.763	0.482
E+H+Sq	Test	Test	Test	Candidate	-C2	-C2	-C2	-C2	-C2	-C2	-C2	-C1	+C1	0.233	0.141	0.275	0.218	0.299	0.235	0.235	0.63	0.332		*	*
E+H+S	Test	Test	Test	Candidate	-C2	-C2	-C2	-C2	-C2	-C2	-C2	+C1	+C1	0.293	0.195	0.333	0.202	0.309	0.308	0.207	0.728	0.518
E+L+M	Test	Test	Test	Candidate	-C2	-C2	-C2	-C2	-C2	-C2	-C2	-C1	+C1	0.248	0.242	0.353	0.308	0.303	0.299	0.258	0.697	0.4
E+L+M+Pa	Test	Test	Test	Candidate	-C2	-C2	-C2	-C2	-C2	-C2	-C2	+C1	+C1	0.252	0.175	0.364	0.233	0.318	0.301	0.194	0.816	0.553
E+L+M+Z	Test	Test	Test	Candidate	-C2	-C2	-C2	-C2	-C2	-C2	-C2	+C1	+C1	0.279	0.316	0.348	0.354	0.316	0.295	0.254	0.817	0.499
E+L+M+P	Test	Test	Test	Candidate	-C2	-C2	-C2	-C2	-C2	-C2	-C2	-C1	+C1	0.307	0.191	0.381	0.242	0.37	0.331	0.212	0.694	0.521
E+L+M+R	Test	Test	Test	Candidate	-C2	-C2	-C2	-C2	-C2	-C2	-C2	+C1	+C1	0.158	0.075	0.226	0.087	0.25	0.163	0.137	0.712	0.405
E+L+M+Sq	Test	Test	Test	Candidate	-C2	-C2	-C2	-C2	-C2	-C2	-C2	+C1	+C1	0.237	0.234	0.316	0.225	0.304	0.312	0.235	0.736	0.475	*	*	*
E+L+Pa	Test	Test	Test	Candidate	-C2	-C2	-C2	-C2	-C2	-C2	-C2	-C1	+C1	0.261	0.217	0.368	0.247	0.308	0.283	0.25	0.666	0.457
E+L+Pa+Z	Test	Test	Test	Candidate	-C2	-C2	-C2	-C2	-C2	-C2	-C2	+C1	+C1	0.334	0.321	0.396	0.281	0.392	0.335	0.288	0.757	0.552
E+L+Pa+P	Test	Test	Test	Candidate	-C2	-C2	-C2	-C2	-C2	-C2	-C2	-C1	+C1	0.245	0.141	0.365	0.167	0.318	0.232	0.216	0.702	0.514
E+L+Pa+R	Test	Test	Test	Candidate	-C2	-C2	-C2	-C2	-C2	-C2	-C2	-C1	+C1	0.212	0.092	0.321	0.131	0.302	0.228	0.19	0.642	0.46
E+L+Pa+Sq	Test	Test	Test	Candidate	-C2	-C2	-C2	-C2	-C2	-C2	-C2	+C1	+C1	0.242	0.194	0.332	0.202	0.331	0.315	0.214	0.72	0.564	*	*	*
E+L+Z	Test	Test	Test	Candidate	-C2	-C2	-C2	-C2	-C2	-C2	-C2	-C1	+C1	0.308	0.35	0.295	0.325	0.306	0.299	0.308	0.609	0.463
E+L+Z+P	Test	Test	Test	Candidate	-C2	-C2	+C2	-C2	+C2	-C2	-C2	-C1	+C1	0.332	0.242	0.412	0.252	0.417	0.309	0.33	0.667	0.502
E+L+Z+R	Test	Test	Test	Candidate	-C2	-C2	-C2	-C2	-C2	-C2	-C2	-C1	+C1	0.233	0.199	0.28	0.239	0.289	0.202	0.288	0.603	0.399
E+L+Z+Sq	Test	Test	Test	Candidate	-C2	-C2	-C2	-C2	-C2	-C2	-C2	-C1	+C1	0.278	0.254	0.286	0.195	0.34	0.325	0.271	0.666	0.556	*	*	*
E+L+P	Test	Test	Test	Candidate	-C2	-C2	-C2	-C2	-C2	-C2	-C2	-C1	+C1	0.278	0.126	0.404	0.214	0.383	0.235	0.279	0.533	0.354
E+L+P+Sq	Test	Test	Test	Candidate	-C2	-C2	-C2	-C2	-C2	-C2	-C2	-C1	+C1	0.236	0.104	0.298	0.135	0.338	0.252	0.219	0.605	0.435	*	*	*
E+L+R	Test	Test	Test	Candidate	-C2	-C2	-C2	-C2	-C2	-C2	-C2	-C1	+C1	0.219	0.098	0.312	0.17	0.313	0.199	0.238	0.517	0.306
E+L+R+P	Test	Test	Test	Candidate	-C2	-C2	-C2	-C2	-C2	-C2	-C2	-C1	+C1	0.221	0.09	0.278	0.107	0.308	0.199	0.171	0.55	0.334
E+L+R+Sq	Test	Test	Test	Candidate	-C2	-C2	+C2	-C2	+C2	+C2	-C2	-C1	+C1	0.28	0.065	0.486	0.271	0.579	0.484	0.392	0.641	0.428	*	*	*
E+L+Sq	Test	Test	Test	Candidate	-C2	-C2	-C2	-C2	-C2	-C2	-C2	-C1	+C1	0.249	0.183	0.273	0.221	0.299	0.307	0.245	0.578	0.4	*	*	*
E+M+Pa	Test	Test	Test	Candidate	-C2	-C2	-C2	-C2	-C2	-C2	-C2	+C1	+C1	0.131	0.11	0.18	0.19	0.146	0.256	0.11	0.781	0.226
E+M+Pa+Z	Test	Test	Test	Candidate	-C2	-C2	-C2	-C2	-C2	-C2	-C2	+C1	+C1	0.136	0.165	0.122	0.146	0.119	0.264	0.056	0.931	0.279
E+M+Pa+P	Test	Test	Test	Candidate	-C2	-C2	-C2	-C2	-C2	-C2	-C2	+C1	+C1	0.247	0.195	0.27	0.198	0.248	0.304	0.176	0.782	0.326
E+M+Pa+R	Test	Test	Test	Candidate	-C2	-C2	-C2	-C2	-C2	-C2	-C2	+C1	-C1	0.05	0.043	0.061	0.07	0.057	0.123	0.04	0.732	0.142
E+M+Pa+Sq	Test	Test	Test	Candidate	-C2	-C2	-C2	-C2	-C2	-C2	-C2	+C1	+C1	0.143	0.096	0.208	0.143	0.23	0.269	0.118	0.807	0.352	*	*	*
E+M+Pa+S	Test	Test	Test	Candidate	-C2	-C2	+C2	-C2	+C2	+C2	-C2	+C1	+C1	0.349	0.237	0.417	0.196	0.431	0.422	0.206	0.82	0.471			*
E+M+Z	Test	Test	Test	Candidate	-C2	-C2	-C2	-C2	-C2	-C2	-C2	+C1	-C1	0.197	0.259	0.194	0.279	0.173	0.192	0.167	0.789	0.112
E+M+Z+P	Test	Test	Test	Candidate	+C2	-C2	+C2	-C2	+C2	+C2	-C2	+C1	+C1	0.396	0.349	0.462	0.429	0.444	0.435	0.4	0.912	0.316
E+M+Z+R	Test	Train	Train	-C2	-C2	-C2	-C2	-C2	-C2	-C2	-C2	+C1	-C1	0.086	0.088	0.078	0.095	0.095	0.116	0.075	0.927	0.066
E+M+Z+Sq	Test	Test	Test	Candidate	-C2	-C2	-C2	-C2	-C2	-C2	-C2	+C1	+C1	0.215	0.197	0.252	0.225	0.297	0.245	0.213	0.815	0.279	*	*	*
E+M+Z+S	Test	Test	Test	Candidate	-C2	-C2	-C2	-C2	-C2	+C2	-C2	+C1	+C1	0.351	0.276	0.385	0.269	0.382	0.404	0.227	0.878	0.433			*
E+M+P	Test	Test	Test	Candidate	-C2	-C2	-C2	-C2	-C2	-C2	-C2	-C1	+C1	0.297	0.225	0.339	0.239	0.359	0.285	0.282	0.643	0.267
E+M+P+Sq	Test	Test	Test	Candidate	-C2	-C2	-C2	-C2	-C2	-C2	-C2	-C1	+C1	0.276	0.218	0.296	0.198	0.367	0.296	0.254	0.682	0.33	*	*	*
E+M+P+S	Test	Test	Test	Candidate	+C2	-C2	-C2	-C2	+C2	+C2	-C2	+C1	+C1	0.376	0.268	0.404	0.202	0.432	0.397	0.246	0.805	0.538			*
E+M+R	Test	Test	Test	Candidate	-C2	-C2	-C2	-C2	-C2	-C2	-C2	-C1	-C1	0.062	0.044	0.079	0.064	0.097	0.084	0.063	0.613	0.098
E+M+R+P	Test	Test	Test	Candidate	-C2	-C2	-C2	-C2	-C2	-C2	-C2	+C1	+C1	0.179	0.099	0.174	0.08	0.246	0.22	0.121	0.718	0.254
E+M+R+Sq	Test	Test	Test	Candidate	-C2	-C2	+C2	-C2	+C2	+C2	-C2	-C1	+C1	0.222	0.046	0.419	0.299	0.501	0.397	0.318	0.699	0.306	*	*	*
E+M+R+S	Test	Test	Test	Candidate	-C2	-C2	-C2	-C2	-C2	-C2	-C2	+C1	+C1	0.246	0.119	0.316	0.132	0.352	0.295	0.19	0.812	0.488			*
E+M+Sq	Test	Test	Test	Candidate	-C2	-C2	-C2	-C2	-C2	-C2	-C2	-C1	+C1	0.175	0.168	0.239	0.214	0.257	0.247	0.18	0.663	0.301	*	*	*
E+M+S	Test	Test	Test	Candidate	-C2	-C2	-C2	-C2	-C2	+C2	-C2	+C1	+C1	0.313	0.189	0.39	0.201	0.383	0.375	0.212	0.776	0.411			*
E+Pa+Z	Test	Test	Test	Candidate	-C2	-C2	-C2	-C2	-C2	-C2	-C2	-C1	+C1	0.163	0.247	0.12	0.187	0.114	0.201	0.124	0.624	0.228
E+Pa+Z+P	Test	Test	Test	Candidate	-C2	-C2	-C2	-C2	-C2	-C2	-C2	+C1	+C1	0.211	0.203	0.217	0.192	0.2	0.308	0.156	0.783	0.313
E+Pa+Z+R	Test	Test	Test	Candidate	-C2	-C2	-C2	-C2	-C2	-C2	-C2	-C1	-C1	0.085	0.089	0.065	0.067	0.05	0.138	0.053	0.588	0.179
E+Pa+Z+Sq	Test	Test	Test	Candidate	-C2	-C2	-C2	-C2	-C2	-C2	-C2	+C1	+C1	0.167	0.159	0.173	0.146	0.262	0.255	0.173	0.759	0.358	*	*	*
E+Pa+Z+S	Test	Test	Test	Candidate	+C2	-C2	+C2	-C2	+C2	+C2	-C2	+C1	+C1	0.397	0.324	0.415	0.238	0.432	0.417	0.237	0.855	0.533			*
E+Pa+P	Test	Test	Test	Candidate	-C2	-C2	-C2	-C2	-C2	-C2	-C2	-C1	+C1	0.132	0.112	0.191	0.155	0.116	0.183	0.113	0.604	0.182
E+Pa+P+Sq	Test	Test	Test	Candidate	-C2	-C2	-C2	-C2	-C2	-C2	-C2	-C1	+C1	0.146	0.116	0.171	0.102	0.166	0.203	0.111	0.664	0.314	*	*	*
E+Pa+P+S	Test	Test	Test	Candidate	-C2	-C2	-C2	-C2	-C2	+C2	-C2	+C1	+C1	0.33	0.238	0.371	0.152	0.356	0.346	0.171	0.714	0.515			*
E+Pa+R	Test	Test	Test	Candidate	-C2	-C2	-C2	-C2	-C2	-C2	-C2	-C1	-C1	0.072	0.08	0.071	0.063	0.037	0.102	0.041	0.455	0.102
E+Pa+R+P	Test	Test	Test	Candidate	-C2	-C2	-C2	-C2	-C2	-C2	-C2	-C1	-C1	0.12	0.111	0.1	0.065	0.08	0.12	0.039	0.635	0.171
E+Pa+R+Sq	Test	Test	Test	Candidate	-C2	-C2	+C2	-C2	+C2	+C2	-C2	-C1	+C1	0.221	0.036	0.415	0.274	0.479	0.407	0.313	0.622	0.294	*	*	*
E+Pa+R+S	Test	Test	Test	Candidate	-C2	-C2	-C2	-C2	-C2	-C2	-C2	+C1	+C1	0.291	0.196	0.361	0.121	0.334	0.283	0.165	0.729	0.491			*
E+Pa+Sq	Test	Test	Test	Candidate	-C2	-C2	-C2	-C2	-C2	-C2	-C2	-C1	+C1	0.154	0.144	0.18	0.168	0.213	0.232	0.137	0.62	0.327	*	*	*
E+Pa+S	Test	Test	Test	Candidate	-C2	-C2	-C2	-C2	-C2	+C2	-C2	+C1	+C1	0.329	0.247	0.393	0.214	0.368	0.363	0.186	0.73	0.465			*
E+Z+P	Test	Test	Test	Candidate	-C2	-C2	-C2	-C2	-C2	-C2	-C2	+C1	-C1	0.24	0.296	0.259	0.342	0.208	0.232	0.294	0.719	0.159
E+Z+P+Sq	Test	Test	Test	Candidate	-C2	-C2	-C2	-C2	-C2	-C2	-C2	+C1	+C1	0.243	0.237	0.291	0.268	0.315	0.254	0.328	0.745	0.316	*	*	*
E+Z+P+S	Test	Test	Test	Candidate	+C2	-C2	+C2	-C2	+C2	+C2	-C2	+C1	+C1	0.407	0.333	0.492	0.362	0.439	0.418	0.368	0.847	0.533			*
E+Z+R	Test	Test	Train	Candidate	-C2	-C2	-C2	-C2	-C2	-C2	-C2	-C1	-C1	0.12	0.152	0.12	0.191	0.11	0.119	0.136	0.584	0.053
E+Z+R+P	Test	Test	Test	Candidate	-C2	-C2	-C2	-C2	-C2	-C2	-C2	+C1	-C1	0.172	0.2	0.18	0.247	0.159	0.196	0.206	0.744	0.167
E+Z+R+Sq	Test	Test	Test	Candidate	-C2	-C2	-C2	-C2	+C2	+C2	-C2	-C1	+C1	0.239	0.086	0.371	0.265	0.431	0.404	0.319	0.69	0.284		*	*
E+Z+R+S	Test	Test	Test	Candidate	-C2	-C2	-C2	-C2	-C2	-C2	-C2	+C1	+C1	0.259	0.15	0.274	0.128	0.248	0.277	0.17	0.861	0.485			*
E+Z+Sq	Test	Test	Test	Candidate	-C2	-C2	-C2	-C2	-C2	-C2	-C2	-C1	+C1	0.194	0.155	0.219	0.196	0.26	0.218	0.211	0.617	0.284		*	*
E+Z+S	Test	Test	Test	Candidate	-C2	-C2	-C2	-C2	-C2	+C2	-C2	+C1	+C1	0.351	0.241	0.366	0.271	0.352	0.416	0.235	0.782	0.485			*
E+P+Sq	Test	Test	Test	Candidate	-C2	-C2	-C2	-C2	-C2	-C2	-C2	-C1	+C1	0.157	0.13	0.204	0.167	0.23	0.166	0.201	0.577	0.256	*	*	*
E+P+S	Test	Test	Test	Candidate	-C2	-C2	+C2	-C2	-C2	-C2	-C2	-C1	+C1	0.344	0.215	0.412	0.199	0.365	0.316	0.247	0.688	0.493
H+L+M	Test	Test	Test	Candidate	-C2	-C2	-C2	-C2	-C2	-C2	-C2	-C1	+C1	0.222	0.172	0.359	0.224	0.294	0.192	0.213	0.487	0.622
H+L+M+Pa	Test	Test	Test	Candidate	-C2	-C2	-C2	-C2	-C2	-C2	-C2	-C1	+C1	0.23	0.181	0.321	0.196	0.273	0.209	0.183	0.675	0.687
H+L+M+Z	Test	Test	Test	Candidate	-C2	-C2	-C2	-C2	-C2	-C2	-C2	-C1	+C1	0.223	0.168	0.304	0.196	0.301	0.228	0.208	0.577	0.737
H+L+M+P	Test	Test	Test	Candidate	-C2	-C2	-C2	-C2	-C2	-C2	-C2	-C1	+C1	0.254	0.166	0.329	0.19	0.326	0.289	0.182	0.583	0.651
H+L+M+R	Test	Test	Test	Candidate	-C2	-C2	-C2	-C2	-C2	-C2	-C2	-C1	+C1	0.122	0.061	0.224	0.084	0.243	0.131	0.13	0.509	0.633
H+L+M+Sq	Test	Test	Test	Candidate	-C2	-C2	-C2	-C2	-C2	-C2	-C2	-C1	+C1	0.25	0.156	0.388	0.217	0.32	0.277	0.217	0.626	0.676	*	*	*
H+L+Pa	Test	Test	Test	Candidate	-C2	-C2	-C2	-C2	-C2	-C2	-C2	-C1	+C1	0.235	0.232	0.309	0.271	0.29	0.213	0.275	0.49	0.569
H+L+Pa+Z	Test	Test	Test	Candidate	-C2	-C2	-C2	-C2	-C2	-C2	-C2	-C1	+C1	0.226	0.167	0.28	0.167	0.373	0.286	0.231	0.578	0.714
H+L+Pa+P	Test	Test	Test	Candidate	-C2	-C2	-C2	-C2	-C2	-C2	-C2	-C1	+C1	0.188	0.155	0.29	0.206	0.245	0.184	0.193	0.62	0.598
H+L+Pa+R	Test	Test	Test	Candidate	-C2	-C2	-C2	-C2	-C2	-C2	-C2	-C1	+C1	0.13	0.074	0.248	0.105	0.239	0.113	0.147	0.467	0.595
H+L+Pa+Sq	Test	Test	Test	Candidate	-C2	-C2	-C2	-C2	-C2	-C2	-C2	-C1	+C1	0.266	0.209	0.315	0.279	0.328	0.313	0.26	0.663	0.682	*	*	*
H+L+Z	Test	Test	Test	Candidate	-C2	-C2	-C2	-C2	-C2	-C2	-C2	-C1	+C1	0.226	0.189	0.209	0.186	0.265	0.239	0.243	0.417	0.688
H+L+Z+P	Test	Test	Test	Candidate	-C2	-C2	-C2	-C2	-C2	-C2	-C2	-C1	+C1	0.202	0.146	0.279	0.16	0.283	0.245	0.249	0.621	0.695
H+L+Z+R	Train	Train	Train	-C2	-C2	-C2	-C2	-C2	-C2	-C2	-C2	-C1	+C1	0.094	0.071	0.115	0.051	0.129	0.077	0.101	0.322	0.714
H+L+Z+Sq	Test	Test	Test	Candidate	-C2	-C2	-C2	-C2	-C2	-C2	-C2	-C1	+C1	0.272	0.166	0.26	0.191	0.329	0.326	0.254	0.593	0.714	*	*	*
H+L+P	Test	Test	Test	Candidate	-C2	-C2	-C2	-C2	-C2	-C2	-C2	-C1	+C1	0.205	0.158	0.299	0.2	0.286	0.176	0.245	0.518	0.556
H+L+P+Sq	Test	Test	Test	Candidate	-C2	-C2	-C2	-C2	-C2	-C2	-C2	-C1	+C1	0.237	0.113	0.337	0.213	0.316	0.267	0.253	0.599	0.591	*	*	*
H+L+R	Test	Test	Test	Candidate	-C2	-C2	-C2	-C2	-C2	-C2	-C2	-C1	+C1	0.14	0.074	0.247	0.107	0.238	0.114	0.159	0.365	0.544
H+L+R+P	Test	Test	Test	Candidate	-C2	-C2	-C2	-C2	-C2	-C2	-C2	-C1	+C1	0.163	0.069	0.242	0.091	0.242	0.154	0.15	0.478	0.546
H+L+R+Sq	Test	Test	Test	Candidate	-C2	-C2	+C2	-C2	+C2	+C2	-C2	-C1	+C1	0.316	0.07	0.548	0.294	0.589	0.492	0.381	0.535	0.562	*	*	*
H+L+Sq	Test	Test	Test	Candidate	-C2	-C2	-C2	-C2	-C2	-C2	-C2	-C1	+C1	0.274	0.198	0.334	0.287	0.331	0.277	0.304	0.574	0.577	*	*	*
H+M+Pa	Test	Test	Test	Candidate	-C2	-C2	-C2	-C2	-C2	-C2	-C2	-C1	+C1	0.108	0.106	0.095	0.095	0.058	0.124	0.053	0.665	0.454
H+M+Pa+Z	Test	Test	Test	Candidate	-C2	-C2	-C2	-C2	-C2	-C2	-C2	+C1	+C1	0.083	0.07	0.045	0.063	0.096	0.183	0.029	0.818	0.496
H+M+Pa+P	Test	Test	Test	Candidate	-C2	-C2	-C2	-C2	-C2	-C2	-C2	-C1	+C1	0.193	0.17	0.182	0.114	0.175	0.218	0.099	0.697	0.546
H+M+Pa+R	Test	Test	Test	Candidate	-C2	-C2	-C2	-C2	-C2	-C2	-C2	-C1	+C1	0.016	0.04	0.023	0.042	0.022	0.025	0.011	0.59	0.316
H+M+Pa+Sq	Test	Test	Test	Candidate	-C2	-C2	-C2	-C2	-C2	-C2	-C2	+C1	+C1	0.197	0.102	0.237	0.097	0.228	0.227	0.12	0.746	0.518	*	*	*
H+M+Pa+S	Test	Test	Test	Candidate	-C2	-C2	-C2	-C2	-C2	-C2	-C2	+C1	+C1	0.295	0.193	0.358	0.137	0.378	0.328	0.182	0.77	0.597			*
H+M+Z	Train	Train	Test	-C2	-C2	-C2	-C2	-C2	-C2	-C2	-C2	-C1	+C1	0.086	0.052	0.056	0.072	0.072	0.106	0.064	0.311	0.363
H+M+Z+P	Test	Test	Train	Candidate	-C2	-C2	-C2	-C2	-C2	+C2	-C2	+C1	+C1	0.254	0.165	0.244	0.151	0.322	0.36	0.2	0.848	0.68
H+M+Z+R	Train	Train	Train	-C2	-C2	-C2	-C2	-C2	-C2	-C2	-C2	+C1	-C1	0.01	0.01	0.005	0.008	0.013	0.033	0.006	0.832	0.158
H+M+Z+Sq	Test	Test	Test	Candidate	-C2	-C2	-C2	-C2	-C2	-C2	-C2	-C1	+C1	0.202	0.063	0.229	0.06	0.288	0.218	0.158	0.675	0.42	*	*	*
H+M+Z+S	Test	Test	Test	Candidate	-C2	-C2	-C2	-C2	-C2	-C2	-C2	+C1	+C1	0.256	0.124	0.266	0.14	0.342	0.342	0.179	0.826	0.587			*
H+M+P	Test	Test	Test	Candidate	-C2	-C2	-C2	-C2	-C2	-C2	-C2	-C1	+C1	0.212	0.191	0.213	0.129	0.252	0.238	0.125	0.513	0.512
H+M+P+Sq	Test	Test	Test	Candidate	-C2	-C2	-C2	-C2	-C2	-C2	-C2	-C1	+C1	0.246	0.135	0.283	0.136	0.35	0.279	0.177	0.66	0.533	*	*	*
H+M+P+S	Test	Test	Test	Candidate	-C2	-C2	-C2	-C2	-C2	+C2	-C2	+C1	+C1	0.313	0.202	0.335	0.168	0.354	0.357	0.178	0.804	0.613			*
H+M+R	Train	Train	Test	-C2	-C2	-C2	-C2	-C2	-C2	-C2	-C2	-C1	+C1	0.022	0.037	0.015	0.026	0.046	0.03	0.005	0.274	0.241
H+M+R+P	Test	Test	Test	Candidate	-C2	-C2	-C2	-C2	-C2	-C2	-C2	-C1	+C1	0.173	0.131	0.151	0.078	0.232	0.217	0.1	0.579	0.451
H+M+R+Sq	Test	Test	Test	Candidate	-C2	-C2	+C2	-C2	+C2	+C2	-C2	-C1	+C1	0.272	0.039	0.49	0.268	0.57	0.405	0.337	0.579	0.344	*	*	*
H+M+R+S	Test	Test	Test	Candidate	-C2	-C2	-C2	-C2	-C2	-C2	-C2	+C1	+C1	0.175	0.084	0.233	0.093	0.319	0.22	0.156	0.781	0.559			*
H+M+Sq	Test	Test	Test	Candidate	-C2	-C2	-C2	-C2	-C2	-C2	-C2	-C1	+C1	0.209	0.108	0.278	0.12	0.261	0.2	0.147	0.564	0.355	*	*	*
H+M+S	Test	Test	Test	Candidate	-C2	-C2	-C2	-C2	-C2	-C2	-C2	+C1	+C1	0.251	0.155	0.308	0.156	0.327	0.282	0.178	0.739	0.548			*
H+Pa+Z	Test	Test	Test	Candidate	-C2	-C2	-C2	-C2	-C2	-C2	-C2	-C1	+C1	0.08	0.059	0.04	0.052	0.129	0.185	0.047	0.34	0.395
H+Pa+Z+P	Test	Test	Test	Candidate	-C2	-C2	-C2	-C2	-C2	-C2	-C2	-C1	+C1	0.122	0.12	0.137	0.1	0.16	0.236	0.1	0.688	0.522
H+Pa+Z+R	Train	Train	Test	-C2	-C2	-C2	-C2	-C2	-C2	-C2	-C2	-C1	+C1	0.011	0.011	0.006	0.021	0.024	0.033	0.019	0.151	0.275
H+Pa+Z+Sq	Test	Test	Test	Candidate	-C2	-C2	-C2	-C2	-C2	-C2	-C2	-C1	+C1	0.213	0.07	0.198	0.08	0.371	0.311	0.174	0.661	0.539	*	*	*
H+Pa+Z+S	Test	Test	Test	Candidate	-C2	-C2	-C2	-C2	+C2	+C2	-C2	+C1	+C1	0.31	0.164	0.315	0.115	0.462	0.44	0.207	0.787	0.678			*
H+Pa+P	Test	Test	Test	Candidate	-C2	-C2	-C2	-C2	-C2	-C2	-C2	-C1	+C1	0.085	0.177	0.089	0.116	0.062	0.082	0.066	0.541	0.329
H+Pa+P+Sq	Test	Test	Test	Candidate	-C2	-C2	-C2	-C2	-C2	-C2	-C2	-C1	+C1	0.155	0.133	0.175	0.124	0.173	0.178	0.127	0.626	0.451	*	*	*
H+Pa+P+S	Test	Test	Test	Candidate	-C2	-C2	-C2	-C2	-C2	-C2	-C2	+C1	+C1	0.262	0.195	0.348	0.144	0.3	0.253	0.185	0.719	0.575			*
H+Pa+R	Train	Train	Test	-C2	-C2	-C2	-C2	-C2	-C2	-C2	-C2	-C1	+C1	0.017	0.036	0.017	0.034	0.02	0.011	0.016	0.125	0.215
H+Pa+R+P	Test	Test	Test	Candidate	-C2	-C2	-C2	-C2	-C2	-C2	-C2	-C1	+C1	0.073	0.091	0.062	0.049	0.057	0.071	0.026	0.495	0.315
H+Pa+R+Sq	Test	Test	Test	Candidate	-C2	-C2	+C2	-C2	+C2	+C2	-C2	-C1	+C1	0.268	0.042	0.448	0.262	0.543	0.362	0.329	0.492	0.347	*	*	*
H+Pa+R+S	Test	Test	Test	Candidate	-C2	-C2	-C2	-C2	-C2	-C2	-C2	-C1	+C1	0.214	0.141	0.337	0.109	0.319	0.189	0.175	0.675	0.553			*
H+Pa+Sq	Test	Test	Test	Candidate	-C2	-C2	-C2	-C2	-C2	-C2	-C2	-C1	+C1	0.197	0.167	0.204	0.192	0.243	0.236	0.177	0.567	0.427	*	*	*
H+Pa+S	Test	Test	Test	Candidate	-C2	-C2	-C2	-C2	-C2	-C2	-C2	+C1	+C1	0.285	0.24	0.317	0.209	0.329	0.309	0.211	0.711	0.543			*
H+Z+P	Train	Train	Test	-C2	-C2	-C2	-C2	-C2	-C2	-C2	-C2	+C1	+C1	0.086	0.105	0.094	0.068	0.11	0.117	0.101	0.807	0.325
H+Z+P+Sq	Test	Test	Test	Candidate	-C2	-C2	-C2	-C2	-C2	-C2	-C2	+C1	+C1	0.199	0.1	0.253	0.107	0.295	0.225	0.213	0.806	0.448	*	*	*
H+Z+P+S	Test	Test	Test	Candidate	-C2	-C2	-C2	-C2	-C2	+C2	-C2	+C1	+C1	0.263	0.126	0.286	0.116	0.315	0.345	0.216	0.88	0.572			*
H+Z+R	Test	Train	Train	-C2	-C2	-C2	-C2	-C2	-C2	-C2	-C2	-C1	-C1	0.026	0.017	0.044	0.035	0.062	0.039	0.049	0.219	0.084
H+Z+R+P	Test	Test	Test	Candidate	-C2	-C2	-C2	-C2	-C2	-C2	-C2	-C1	+C1	0.104	0.087	0.092	0.069	0.11	0.146	0.079	0.686	0.292
H+Z+R+Sq	Test	Test	Test	Candidate	-C2	-C2	-C2	-C2	+C2	+C2	-C2	-C1	+C1	0.239	0.028	0.404	0.213	0.468	0.351	0.3	0.603	0.305		*	*
H+Z+R+S	Train	Train	Test	-C2	-C2	-C2	-C2	-C2	-C2	-C2	-C2	+C1	+C1	0.128	0.034	0.14	0.047	0.165	0.161	0.09	0.876	0.506			*
H+Z+Sq	Test	Test	Test	Candidate	-C2	-C2	-C2	-C2	-C2	-C2	-C2	-C1	+C1	0.224	0.07	0.221	0.11	0.269	0.275	0.197	0.607	0.338		*	*
H+Z+S	Test	Test	Test	Candidate	-C2	-C2	-C2	-C2	-C2	-C2	-C2	+C1	+C1	0.228	0.096	0.186	0.087	0.276	0.312	0.169	0.746	0.493			*
H+P+Sq	Test	Test	Test	Candidate	-C2	-C2	-C2	-C2	-C2	-C2	-C2	-C1	+C1	0.198	0.13	0.253	0.144	0.247	0.167	0.186	0.612	0.364	*	*	*
H+P+S	Test	Test	Test	Candidate	-C2	-C2	-C2	-C2	-C2	-C2	-C2	+C1	+C1	0.237	0.128	0.302	0.135	0.262	0.227	0.184	0.734	0.472
L+M+Pa	Test	Test	Test	Candidate	-C2	-C2	-C2	-C2	-C2	-C2	-C2	+C1	+C1	0.213	0.194	0.274	0.214	0.244	0.208	0.187	0.773	0.561
L+M+Pa+Z	Test	Test	Test	Candidate	-C2	-C2	-C2	-C2	-C2	-C2	-C2	+C1	+C1	0.295	0.265	0.369	0.274	0.374	0.307	0.209	0.898	0.672
L+M+Pa+P	Test	Test	Test	Candidate	-C2	-C2	-C2	-C2	-C2	-C2	-C2	+C1	+C1	0.3	0.213	0.332	0.2	0.296	0.273	0.195	0.754	0.642
L+M+Pa+R	Test	Test	Test	Candidate	-C2	-C2	-C2	-C2	-C2	-C2	-C2	-C1	+C1	0.143	0.073	0.257	0.113	0.207	0.139	0.129	0.7	0.551
L+M+Pa+Sq	Test	Test	Test	Candidate	-C2	-C2	-C2	-C2	-C2	-C2	-C2	+C1	+C1	0.213	0.194	0.274	0.214	0.244	0.208	0.187	0.773	0.561	*	*	*
L+M+Z	Test	Test	Test	Candidate	-C2	-C2	-C2	-C2	-C2	-C2	-C2	-C1	+C1	0.301	0.326	0.37	0.384	0.294	0.272	0.308	0.703	0.551
L+M+Z+P	Test	Test	Test	Candidate	+C2	-C2	+C2	-C2	+C2	+C2	-C2	+C1	+C1	0.447	0.346	0.518	0.404	0.441	0.431	0.399	0.787	0.67
L+M+Z+R	Test	Test	Test	Candidate	-C2	-C2	-C2	-C2	-C2	-C2	-C2	+C1	+C1	0.155	0.168	0.23	0.222	0.204	0.177	0.168	0.758	0.524
L+M+Z+Sq	Test	Test	Test	Candidate	-C2	-C2	-C2	-C2	-C2	-C2	-C2	+C1	+C1	0.278	0.27	0.378	0.33	0.374	0.273	0.313	0.75	0.577	*	*	*
L+M+P	Test	Test	Test	Candidate	-C2	-C2	+C2	-C2	-C2	-C2	-C2	-C1	+C1	0.349	0.223	0.419	0.284	0.37	0.315	0.292	0.597	0.579
L+M+P+Sq	Test	Test	Test	Candidate	-C2	-C2	+C2	-C2	-C2	-C2	-C2	-C1	+C1	0.349	0.223	0.419	0.284	0.37	0.315	0.292	0.597	0.579	*	*	*
L+M+R	Test	Test	Test	Candidate	-C2	-C2	-C2	-C2	-C2	-C2	-C2	-C1	+C1	0.12	0.101	0.182	0.124	0.182	0.137	0.109	0.568	0.482
L+M+R+P	Test	Test	Test	Candidate	-C2	-C2	-C2	-C2	-C2	-C2	-C2	-C1	+C1	0.225	0.132	0.232	0.129	0.288	0.244	0.159	0.605	0.564
L+M+R+Sq	Test	Test	Test	Candidate	-C2	-C2	+C2	-C2	+C2	+C2	-C2	-C1	+C1	0.259	0.101	0.502	0.295	0.589	0.424	0.341	0.655	0.521	*	*	*
L+M+Sq	Test	Test	Test	Candidate	-C2	-C2	-C2	-C2	-C2	-C2	-C2	-C1	+C1	0.232	0.262	0.331	0.301	0.264	0.19	0.292	0.559	0.405	*	*	*
L+Pa+Z	Test	Test	Test	Candidate	-C2	-C2	-C2	-C2	-C2	-C2	-C2	-C1	+C1	0.278	0.261	0.329	0.248	0.36	0.315	0.243	0.669	0.632
L+Pa+Z+P	Test	Test	Test	Candidate	-C2	-C2	+C2	-C2	-C2	-C2	-C2	+C1	+C1	0.332	0.296	0.414	0.285	0.359	0.316	0.283	0.787	0.647
L+Pa+Z+R	Test	Test	Test	Candidate	-C2	-C2	-C2	-C2	-C2	-C2	-C2	-C1	+C1	0.194	0.18	0.295	0.218	0.254	0.181	0.194	0.604	0.586
L+Pa+Z+Sq	Test	Test	Test	Candidate	-C2	-C2	-C2	-C2	+C2	-C2	-C2	+C1	+C1	0.268	0.23	0.335	0.216	0.423	0.321	0.276	0.726	0.666	*	*	*
L+Pa+P	Test	Test	Test	Candidate	-C2	-C2	-C2	-C2	-C2	-C2	-C2	-C1	+C1	0.202	0.152	0.3	0.179	0.215	0.151	0.18	0.655	0.518
L+Pa+P+Sq	Test	Test	Test	Candidate	-C2	-C2	-C2	-C2	-C2	-C2	-C2	-C1	+C1	0.202	0.152	0.3	0.179	0.215	0.151	0.18	0.655	0.518	*	*	*
L+Pa+R	Test	Test	Test	Candidate	-C2	-C2	-C2	-C2	-C2	-C2	-C2	-C1	+C1	0.166	0.112	0.266	0.15	0.219	0.134	0.153	0.511	0.505
L+Pa+R+P	Test	Test	Test	Candidate	-C2	-C2	-C2	-C2	-C2	-C2	-C2	-C1	+C1	0.201	0.144	0.294	0.139	0.235	0.155	0.147	0.599	0.525
L+Pa+R+Sq	Test	Test	Test	Candidate	-C2	-C2	+C2	-C2	+C2	+C2	-C2	-C1	+C1	0.293	0.094	0.586	0.304	0.565	0.384	0.34	0.614	0.54	*	*	*
L+Pa+Sq	Test	Test	Test	Candidate	-C2	-C2	-C2	-C2	-C2	-C2	-C2	-C1	+C1	0.222	0.232	0.279	0.257	0.222	0.179	0.254	0.474	0.459	*	*	*
L+Z+P	Test	Test	Test	Candidate	-C2	-C2	+C2	-C2	-C2	-C2	-C2	-C1	+C1	0.353	0.288	0.446	0.298	0.378	0.297	0.387	0.622	0.577
L+Z+P+Sq	Test	Test	Test	Candidate	-C2	-C2	-C2	-C2	-C2	-C2	-C2	-C1	+C1	0.294	0.209	0.399	0.229	0.394	0.292	0.351	0.663	0.594	*	*	*
L+Z+R	Test	Test	Test	Candidate	-C2	-C2	-C2	-C2	-C2	-C2	-C2	-C1	+C1	0.228	0.199	0.277	0.254	0.231	0.169	0.291	0.495	0.457
L+Z+R+P	Test	Test	Test	Candidate	-C2	-C2	-C2	-C2	-C2	-C2	-C2	-C1	+C1	0.262	0.189	0.312	0.24	0.288	0.272	0.253	0.609	0.533
L+Z+R+Sq	Test	Test	Test	Candidate	-C2	-C2	+C2	-C2	+C2	+C2	-C2	-C1	+C1	0.288	0.162	0.459	0.288	0.509	0.427	0.4	0.625	0.536	*	*	*
L+Z+Sq	Test	Test	Test	Candidate	-C2	-C2	-C2	-C2	-C2	-C2	-C2	-C1	+C1	0.283	0.217	0.332	0.258	0.362	0.276	0.349	0.557	0.525	*	*	*
L+P+Sq	Test	Test	Test	Candidate	-C2	-C2	+C2	-C2	-C2	-C2	-C2	-C1	+C1	0.258	0.142	0.405	0.232	0.339	0.188	0.284	0.405	0.392	*	*	*
M+Pa+Z	Train	Train	Train	-C2	-C2	-C2	-C2	-C2	-C2	-C2	-C2	+C1	+C1	0.112	0.093	0.083	0.087	0.104	0.134	0.05	0.921	0.258
M+Pa+Z+P	Test	Test	Test	Candidate	+C2	-C2	-C2	-C2	-C2	+C2	-C2	+C1	+C1	0.372	0.308	0.36	0.319	0.362	0.424	0.266	0.938	0.488
M+Pa+Z+R	Train	Test	Test	-C2	-C2	-C2	-C2	-C2	-C2	-C2	-C2	+C1	+C1	0.019	0.014	0.014	0.014	0.027	0.047	0.011	0.835	0.255
M+Pa+Z+Sq	Test	Test	Test	Candidate	-C2	-C2	-C2	-C2	-C2	-C2	-C2	+C1	+C1	0.162	0.096	0.182	0.065	0.271	0.155	0.136	0.925	0.342	*	*	*
M+Pa+Z+S	Test	Test	Test	Candidate	-C2	-C2	+C2	-C2	+C2	-C2	-C2	+C1	+C1	0.344	0.239	0.441	0.21	0.488	0.339	0.242	0.925	0.529			*
M+Pa+P	Test	Test	Test	Candidate	-C2	-C2	-C2	-C2	-C2	-C2	-C2	+C1	+C1	0.269	0.203	0.288	0.238	0.254	0.259	0.22	0.769	0.42
M+Pa+P+Sq	Test	Test	Test	Candidate	-C2	-C2	-C2	-C2	-C2	-C2	-C2	+C1	+C1	0.269	0.203	0.288	0.238	0.254	0.259	0.22	0.769	0.42	*	*	*
M+Pa+P+S	Test	Test	Test	Candidate	+C2	-C2	-C2	-C2	-C2	+C2	-C2	+C1	+C1	0.38	0.259	0.395	0.156	0.394	0.379	0.212	0.844	0.647			*
M+Pa+R	Train	Test	Test	-C2	-C2	-C2	-C2	-C2	-C2	-C2	-C2	-C1	+C1	0.019	0.021	0.01	0.015	0.016	0.014	0.019	0.641	0.226
M+Pa+R+P	Test	Test	Test	Candidate	-C2	-C2	-C2	-C2	-C2	-C2	-C2	-C1	+C1	0.185	0.119	0.142	0.059	0.215	0.171	0.117	0.691	0.397
M+Pa+R+Sq	Test	Test	Test	Candidate	-C2	-C2	-C2	-C2	+C2	-C2	-C2	+C1	+C1	0.179	0.031	0.373	0.232	0.435	0.299	0.265	0.711	0.345	*	*	*
M+Pa+R+S	Test	Test	Test	Candidate	-C2	-C2	-C2	-C2	-C2	-C2	-C2	+C1	+C1	0.218	0.135	0.328	0.119	0.355	0.131	0.19	0.792	0.5			*
M+Pa+Sq	Test	Test	Test	Candidate	-C2	-C2	-C2	-C2	-C2	-C2	-C2	+C1	+C1	0.157	0.116	0.244	0.178	0.208	0.163	0.214	0.766	0.312	*	*	*
M+Pa+S	Test	Test	Test	Candidate	-C2	-C2	+C2	-C2	+C2	-C2	-C2	+C1	+C1	0.276	0.195	0.41	0.175	0.418	0.254	0.219	0.824	0.474			*
M+Z+P	Train	Train	Test	+C2	+C2	+C2	+C2	+C2	+C2	+C2	+C2	+C1	+C1	0.644	0.648	0.664	0.662	0.667	0.652	0.648	0.917	0.408
M+Z+P+Sq	Test	Test	Test	Candidate	+C2	-C2	+C2	-C2	+C2	+C2	+C2	+C1	+C1	0.497	0.357	0.526	0.492	0.644	0.592	0.535	0.9	0.508	*	*	*
M+Z+P+S	Test	Test	Test	Candidate	+C2	-C2	+C2	-C2	+C2	+C2	-C2	+C1	+C1	0.474	0.399	0.48	0.385	0.502	0.512	0.392	0.925	0.689			*
M+Z+R	Train	Train	Test	-C2	-C2	-C2	-C2	-C2	-C2	-C2	-C2	+C1	-C1	0.086	0.116	0.058	0.069	0.081	0.085	0.064	0.889	0.171
M+Z+R+P	Test	Test	Test	Candidate	-C2	-C2	-C2	-C2	-C2	+C2	-C2	+C1	+C1	0.291	0.283	0.248	0.214	0.344	0.369	0.226	0.86	0.392
M+Z+R+Sq	Test	Test	Test	Candidate	-C2	-C2	+C2	-C2	+C2	+C2	-C2	+C1	+C1	0.237	0.065	0.417	0.279	0.479	0.395	0.32	0.879	0.324	*	*	*
M+Z+R+S	Test	Test	Test	Candidate	-C2	-C2	-C2	-C2	-C2	-C2	-C2	+C1	+C1	0.195	0.12	0.213	0.162	0.293	0.183	0.177	0.92	0.475			*
M+Z+Sq	Test	Test	Test	Candidate	-C2	-C2	-C2	-C2	-C2	-C2	-C2	-C1	+C1	0.251	0.186	0.338	0.226	0.351	0.218	0.298	0.582	0.27	*	*	*
M+Z+S	Test	Test	Test	Candidate	-C2	-C2	-C2	-C2	-C2	-C2	-C2	+C1	+C1	0.326	0.25	0.384	0.299	0.382	0.293	0.327	0.8	0.427			*
M+P+Sq	Test	Test	Test	Candidate	+C2	-C2	-C2	-C2	-C2	+C2	-C2	-C1	+C1	0.425	0.392	0.33	0.309	0.392	0.37	0.384	0.437	0.372	*	*	*
M+P+S	Test	Test	Test	Candidate	+C2	-C2	-C2	-C2	+C2	+C2	-C2	+C1	+C1	0.39	0.273	0.352	0.215	0.423	0.375	0.282	0.807	0.619			*
Pa+Z+P	Test	Test	Test	Candidate	-C2	-C2	-C2	-C2	-C2	-C2	-C2	-C1	+C1	0.204	0.239	0.221	0.232	0.205	0.286	0.188	0.702	0.404
Pa+Z+P+Sq	Test	Test	Test	Candidate	-C2	-C2	-C2	-C2	-C2	-C2	-C2	+C1	+C1	0.248	0.181	0.302	0.181	0.357	0.305	0.274	0.732	0.482	*	*	*
Pa+Z+P+S	Test	Test	Test	Candidate	+C2	-C2	+C2	-C2	+C2	+C2	-C2	+C1	+C1	0.417	0.304	0.499	0.245	0.505	0.466	0.309	0.872	0.71			*
Pa+Z+R	Train	Train	Test	-C2	-C2	-C2	-C2	-C2	-C2	-C2	-C2	-C1	+C1	0.039	0.053	0.041	0.062	0.035	0.045	0.045	0.178	0.221
Pa+Z+R+P	Test	Test	Test	Candidate	-C2	-C2	-C2	-C2	-C2	-C2	-C2	-C1	+C1	0.156	0.167	0.179	0.173	0.137	0.192	0.125	0.618	0.312
Pa+Z+R+Sq	Test	Test	Test	Candidate	-C2	-C2	-C2	-C2	+C2	-C2	-C2	-C1	+C1	0.203	0.054	0.357	0.236	0.445	0.329	0.289	0.523	0.382	*	*	*
Pa+Z+R+S	Test	Test	Test	Candidate	-C2	-C2	-C2	-C2	-C2	-C2	-C2	+C1	+C1	0.261	0.169	0.377	0.162	0.378	0.208	0.215	0.784	0.531			*
Pa+Z+Sq	Test	Test	Test	Candidate	-C2	-C2	-C2	-C2	-C2	-C2	-C2	-C1	+C1	0.19	0.142	0.212	0.154	0.304	0.169	0.233	0.484	0.336	*	*	*
Pa+Z+S	Test	Test	Test	Candidate	-C2	-C2	+C2	-C2	+C2	-C2	-C2	+C1	+C1	0.346	0.303	0.439	0.3	0.502	0.343	0.316	0.831	0.488			*
Pa+P+Sq	Test	Test	Test	Candidate	-C2	-C2	-C2	-C2	-C2	-C2	-C2	-C1	+C1	0.143	0.141	0.198	0.21	0.157	0.184	0.162	0.514	0.289	*	*	*
Pa+P+S	Test	Test	Test	Candidate	-C2	-C2	-C2	-C2	-C2	-C2	-C2	+C1	+C1	0.288	0.205	0.346	0.14	0.311	0.25	0.16	0.74	0.517			*
Z+P+Sq	Test	Test	Test	Candidate	-C2	-C2	-C2	-C2	+C2	-C2	-C2	-C1	+C1	0.302	0.246	0.396	0.34	0.449	0.333	0.426	0.669	0.348	*	*	*
Z+P+S	Test	Test	Test	Candidate	+C2	-C2	+C2	-C2	+C2	+C2	-C2	+C1	+C1	0.396	0.298	0.462	0.352	0.462	0.447	0.401	0.855	0.573			*
